# Leaf stage and roasting shape methylxanthine levels, chlorogenic acid, and overall metabolic profile of *Ilex vomitoria* leaf extracts

**DOI:** 10.1101/2025.09.29.679294

**Authors:** Ben Long, Scott Harding, Khadijeh Mozaffari, Jeffrey L. Bennetzen

**Author notes:** **Corresponding Author:** Ben Long https://github.com/bjl31194.

## Abstract

Yaupon holly (*Ilex vomitoria*) is a shrub native to the southeastern US whose leaves can be roasted and brewed into a caffeinated infusion. While production and consumption of yaupon tea is growing, not much is known about what influences downstream levels of caffeine and other metabolites within the leaf. To address this question, we used ultra-high performance liquid chromatography-mass spectrometry to measure the effect of leaf stage and roasting on the metabolome of yaupon leaves. We found caffeine levels strongly decreased with leaf stage but were not significantly affected by roasting. We also tentatively identified 100 chemicals that were dramatically increased by roasting, including several lactones and probable Maillard products related to known flavor compounds. These findings will help the yaupon tea industry produce a more consistent and tailored product, as well as lend insight into how leaf biochemistry changes over time.

## Supplemental Table 4 for "Leaf stage and roasting shape methylxanthine levels, chlorogenic acid, and overall metabolic profile of *Ilex vomitoria* leaf extracts"

### Sheet: pos_sig_treatment
Compound	FC	log2FC	p.adj	"-LOG10(pval)"	diff
Isonicotineamide	5.3317	2.4146	2.0519e-21	20.688	UP
Ecgonine	84.578	6.4022	4.0614e-18	17.391	UP
pentanamide	14.881	3.8954	2.3843e-15	14.623	UP
1,5-Anhydro-4-deoxy-D-glycero-hex-1-en-3-ulose	6.7348	2.7516	2.898e-15	14.538	UP
Quinone(2)	9.5318	3.2527	3.1112e-15	14.507	UP
N-butanoyl-lhomoserine lactone	20.025	4.3237	3.2882e-15	14.483	UP
Diphenylcarbazide	12.069	3.5932	4.6896e-15	14.329	UP
Neostigmine(2)	9.1934	3.2006	6.2853e-15	14.202	UP
Retronecine	17.182	4.1028	1.4913e-14	13.826	UP
Diacetyl trimer	135.75	7.0849	3.8381e-14	13.416	UP
Neostigmine(1)	16.857	4.0753	5.2043e-14	13.284	UP
Quinone(1)	74.439	6.218	6.3401e-14	13.198	UP
3-Hydroxystachydrine	4.0334	2.012	8.2123e-14	13.086	UP
D-1-[(3-Carboxypropyl)amino]-1-deoxyfructose	9.8586	3.3014	1.7482e-13	12.757	UP
5-O-Caffeoylshikimic acid(7)	27.104	4.7605	1.8875e-13	12.724	UP
Quercetin(3)	10.67	3.4155	1.9384e-13	12.713	UP
Isovalerylglutamic acid	6.8314	2.7722	2.0359e-13	12.691	UP
2-amino-8-oxo-9,10-epoxy-decanoic acid	13.666	3.7725	2.4529e-13	12.61	UP
Nicotinyl	13.191	3.7215	3.5884e-13	12.445	UP
Valinopine	11.695	3.5478	4.475e-13	12.349	UP
2,6-Dimethoxy-4-propylphenol(2)	2.8006	1.4857	1.0135e-12	11.994	UP
Neotussilagine(2)	11.191	3.4843	1.4437e-12	11.841	UP
5-O-Caffeoylshikimic acid(9)	54.595	5.7707	6.0247e-12	11.22	UP
Neotussilagine(1)	11.295	3.4976	7.3843e-12	11.132	UP
5-O-Feruloylquinic acid(3)	9.8067	3.2938	1.4083e-11	10.851	UP
5-O-Feruloylquinic acid(2)	13.99	3.8063	1.9596e-11	10.708	UP
Cepharadione B	0.4782	-1.0643	2.3951e-11	10.621	DOWN
3-(3,4,5-Trimethoxyphenyl)propanoic acid(2)	15.807	3.9825	1.1689e-10	9.9322	UP
3'',4''-Diacetylafzelin(2)	0.49457	-1.0157	1.4967e-10	9.8249	DOWN
Dimepiperate	9.391	3.2313	1.5963e-10	9.7969	UP
Akeboside Ste(1)	6.5196	2.7048	1.8916e-10	9.7232	UP
3-Methoxytyrosine(3)	5.8391	2.5458	2.4297e-10	9.6145	UP
Larixinic Acid(4)	27.046	4.7573	2.5989e-10	9.5852	UP
Arbutin(4)	37.638	5.2341	3.3419e-10	9.476	UP
3-(3,4,5-Trimethoxyphenyl)propanoic acid(1)	22.812	4.5117	3.4949e-10	9.4566	UP
Acetylcarnitine	7.0158	2.8106	9.1056e-10	9.0407	UP
3,4-Dicaffeoyl-1,5-quinolactone(4)	0.43402	-1.2042	1.0258e-09	8.9889	DOWN
Tyr-OEt(2)	28.164	4.8158	3.5715e-09	8.4472	UP
Indole-3-acetyl-beta-1-D-glucoside	18.731	4.2274	5.858e-09	8.2322	UP
Lentiginosine	13.216	3.7242	5.9668e-09	8.2243	UP
Bis-N-butyl phthalate	13.421	3.7464	7.4494e-09	8.1279	UP
Scopolin(1)	0.52794	-0.92157	1.1136e-08	7.9533	NA
Chlorogenic acid(1)	0.5277	-0.9222	1.236e-08	7.908	NA
3,4-Dicaffeoyl-1,5-quinolactone(1)	0.44408	-1.1711	2.0569e-08	7.6868	DOWN
3'',4''-Diacetylafzelin(3)	0.43579	-1.1983	2.0762e-08	7.6827	DOWN
Mescaline	16.855	4.0751	2.3288e-08	7.6329	UP
Methyl N-methylanthranilate(2)	10.196	3.35	2.8076e-08	7.5517	UP
Medicanine(2)	39.849	5.3165	3.079e-08	7.5116	UP
Gabapentin	13.462	3.7509	3.7316e-08	7.4281	UP
C1320 - 4.3	5.4392	2.4434	4.7108e-08	7.3269	UP
3,4-Dicaffeoyl-1,5-quinolactone(2)	0.4385	-1.1893	5.2386e-08	7.2808	DOWN
3-Methoxytyrosine(2)	37.368	5.2237	5.7025e-08	7.2439	UP
3'-Deaminofusarochromanone	10.692	3.4184	7.8705e-08	7.104	UP
1alpha,3beta,22R-Trihydroxyergosta-5,24E-dien-26-oic acid 3-O-b-D-glucoside 26-O-[b-D-glucosyl-(1-2)-b-D-glucosyl] ester	3.2934	1.7196	1.1512e-07	6.9388	UP
Berberine	39.559	5.3059	1.4762e-07	6.8309	UP
Osmundalin	2.798	1.4844	1.6263e-07	6.7888	UP
LysoPE(18:2(9Z,12Z)/0:0)	0.25672	-1.9617	1.6317e-07	6.7874	DOWN
3-Demethylsimmondsin 2'-(Z)-ferulate	0.13868	-2.8501	1.725e-07	6.7632	DOWN
LysoPE(0:0/16:0)	0.44528	-1.1672	1.867e-07	6.7288	DOWN
Scopolin(3)	0.39558	-1.3379	2.2864e-07	6.6408	DOWN
Betamipron	3.603	1.8492	2.993e-07	6.5239	UP
Lappaol A	0.33644	-1.5716	3.2321e-07	6.4905	DOWN
5,7alpha-Dihydro-1,4,4,7a-tetramethyl-4H-indene	0.12893	-2.9553	3.4671e-07	6.46	DOWN
Isosyringinoside	0.21764	-2.2	7.9e-07	6.1024	DOWN
Arbutin(3)	11.693	3.5475	8.1222e-07	6.0903	UP
Phenylpropionylglycine	16.385	4.0343	1.0288e-06	5.9877	UP
Sanguisorbin E(4)	4.805	2.2645	1.4335e-06	5.8436	UP
Isoguvacine(2)	4.6033	2.2027	1.4728e-06	5.8319	UP
NNAL-N-glucuronide	0.31623	-1.6609	1.5083e-06	5.8215	DOWN
N-D-Glucosylarylamine	10.646	3.4123	1.6973e-06	5.7702	UP
Phlorin	0.33307	-1.5861	1.9355e-06	5.7132	DOWN
Arginyl-Proline	2.2915	1.1963	2.0439e-06	5.6895	UP
Glutaminyl-Histidine	0.35248	-1.5044	2.9e-06	5.5376	DOWN
Pipermethystine(2)	16.887	4.0779	2.9144e-06	5.5355	UP
Quercetin 3-O-(6''-acetyl-glucoside)	17.343	4.1163	3.2362e-06	5.49	UP
4-Hydroxycoumarin(5)	0.45234	-1.1445	3.5744e-06	5.4468	DOWN
4-Hydroxycoumarin(8)	0.45218	-1.145	3.7595e-06	5.4249	DOWN
Pipermethystine(1)	23.51	4.5552	3.9015e-06	5.4088	UP
5-Amino-6-(4-hydroxy-2-butenoyl)-2,2-dimethyl-4-chromanone	20.277	4.3417	4.134e-06	5.3836	UP
Kreysigine(1)	0.37711	-1.407	4.6387e-06	5.3336	DOWN
NADPH	1.7212	0.78342	5.3514e-06	5.2715	NA
3,4-Dicaffeoyl-1,5-quinolactone(6)	0.4026	-1.3126	5.3517e-06	5.2715	DOWN
Valiolone(2)	0.6007	-0.73528	7.7187e-06	5.1125	NA
C605 - 6.498	3.3352	1.7378	1.5242e-05	4.8169	UP
Cinnzeylanol	0.23674	-2.0786	1.6182e-05	4.791	DOWN
8-Methoxygravelliferone	0.33763	-1.5665	1.9133e-05	4.7182	DOWN
cholesterol sulfate	2.4388	1.2862	2.0554e-05	4.6871	UP
Steryl sulfate(1)	0.33761	-1.5666	2.1728e-05	4.663	DOWN
3-Methylsalicylaldehyde(1)	0.48381	-1.0475	2.5501e-05	4.5934	DOWN
Cyclosulfamuron	0.22739	-2.1367	3.2937e-05	4.4823	DOWN
cyclo-Dopa 5-O-glucoside	0.22409	-2.1579	3.3269e-05	4.478	DOWN
4-Methyl-3-oxoadipate(4)	4.2901	2.101	3.4608e-05	4.4608	UP
Kreysigine(2)	0.38658	-1.3712	4.1659e-05	4.3803	DOWN
Phaseolus e(1)	0.181	-2.466	4.3343e-05	4.3631	DOWN
3-Methylsalicylaldehyde(2)	0.29677	-1.7526	5.161e-05	4.2873	DOWN
Chlorogenic acid(2)	1.4932	0.57842	5.57e-05	4.2541	NA
Gibberellin A1 glucosyl ester	0.38125	-1.3912	6.5217e-05	4.1856	DOWN
(+)-sabinene	0.196	-2.351	7.3992e-05	4.1308	DOWN
4-Hydroxycoumarin(10)	0.60187	-0.73247	8.3392e-05	4.0789	NA
Oxaloglutarate	0.68703	-0.54155	8.477e-05	4.0718	NA
Thapsigargin	2.8904	1.5313	9.2921e-05	4.0319	UP
C1324 - 4.863	0.37345	-1.421	9.8708e-05	4.0056	DOWN
Sanguisorbin E(3)	4.6284	2.2105	0.00011005	3.9584	UP
Capryloylglycine	0.34829	-1.5216	0.00016241	3.7894	DOWN
Steryl sulfate(2)	0.37759	-1.4051	0.00021222	3.6732	DOWN
Eudesobovatol A	0.61947	-0.69088	0.00022123	3.6552	NA
Masticadienonic acid(1)	1.9509	0.96417	0.00027099	3.567	NA
C834 - 2.776	1.4426	0.52871	0.00035795	3.4462	NA
3,4-Dicaffeoyl-1,5-quinolactone(7)	1.5209	0.60491	0.00036257	3.4406	NA
Myristic acid(1)	1.8834	0.91332	0.00037184	3.4296	NA
Macaridine	10.14	3.342	0.0004252	3.3714	UP
Calenduloside G methyl ester(2)	2.5328	1.3408	0.00045141	3.3454	UP
Limonexic acid(2)	0.41336	-1.2745	0.00049642	3.3041	DOWN
Calenduloside G methyl ester(3)	2.4956	1.3194	0.00050077	3.3004	UP
MG(0:0/16:0/0:0)(3)	1.9874	0.99088	0.00058066	3.2361	NA
C774 - 6.461	2.2769	1.187	0.00061723	3.2096	UP
2-Carboxy-1-[5-(2-carboxy-1-pyrrolidinyl)-2-hydroxy-2,4-pentadienylidene]pyrrolidinium(1)	0.49677	-1.0093	0.00067909	3.1681	DOWN
Montanol	2.0125	1.009	0.00068283	3.1657	UP
Fenitropan	0.51001	-0.9714	0.00071648	3.1448	NA
C381 - 6.463	3.102	1.6332	0.00072773	3.138	UP
Nicotinamide Adenine Dinucleotide Phosphate (NADP+)	0.65255	-0.61585	0.00078577	3.1047	NA
Scopolin(4)	0.68413	-0.54766	0.00088789	3.0516	NA
Phenethyl isoamyl ether(2)	3.2023	1.6791	0.00094124	3.0263	UP
Dalpanin	0.57835	-0.78999	0.0010372	2.9841	NA
Trimethylolpropane triacrylate	31.769	4.9895	0.0011165	2.9521	UP
(E)-2-Butenyl-4-methyl-threonine	0.5945	-0.75026	0.0012628	2.8987	NA
L-1,2,3,4-Tetrahydro-beta-carboline-3-carboxylic acid	10.495	3.3916	0.0013696	2.8634	UP
Vitisin B(2)	1.4376	0.52365	0.0014133	2.8498	NA
18-Oxooleate(2)	0.46537	-1.1036	0.0014469	2.8396	DOWN
Fusarenone X(2)	0.29969	-1.7384	0.0015362	2.8135	DOWN
D-Pantothenic acid(3)	2.1616	1.1121	0.0016199	2.7905	UP
5-O-Caffeoylshikimic acid(3)	1.6036	0.68133	0.0017272	2.7626	NA
6-Deoxyfagomine	0.65082	-0.61968	0.0017791	2.7498	NA
Paeonolide	0.46527	-1.1039	0.0019603	2.7077	DOWN
Medicanine(1)	1.7581	0.81398	0.002149	2.6678	NA
(S)-Nerolidol 3-O-[a-L-Rhamnopyranosyl-(1-4)-a-L-rhamnopyranosyl-(1-2)-b-D-glucopyranoside](2)	1.6171	0.69343	0.0021605	2.6655	NA
(-)-trans-Carveol glucoside(2)	0.32013	-1.6433	0.0021802	2.6615	DOWN
all-trans-heptaprenyl diphosphate(2)	0.64272	-0.63774	0.0022645	2.645	NA
Isoguvacine(1)	0.66907	-0.57978	0.0023156	2.6353	NA
10-hydroperoxy-8E,12Z-octadecadienoic acid	0.53952	-0.89025	0.0024241	2.6154	NA
9,10-Epoxy-18-hydroxystearate(2)	0.49963	-1.0011	0.0026938	2.5696	DOWN
6-Acetyl-2,3-dihydro-2-(hydroxymethyl)-4(1H)-pyridinone(1)	2.0926	1.0653	0.0035686	2.4475	UP
2,5-Dihydro-2,4,5-trimethyloxazole	0.67092	-0.57579	0.0036825	2.4339	NA
5-O-Caffeoylshikimic acid(8)	1.3669	0.45089	0.0037881	2.4216	NA
C978 - 4.318	0.30611	-1.7079	0.0038638	2.413	DOWN
14alpha-Hydroxypaxilline(1)	0.69713	-0.52049	0.0041154	2.3856	NA
N-Methyl-2,3,7,8-tetramethoxy-5,6-dihydrobenzophenathridine-6-ethanoic acid	0.48442	-1.0457	0.0045567	2.3414	DOWN
5-Phenyl-1,3-oxazinane-2,4-dione	0.60249	-0.73099	0.0048564	2.3137	NA
Myxochelin C	0.32968	-1.6008	0.0052425	2.2805	DOWN
Fraxetin	1.4935	0.57867	0.0060364	2.2192	NA
Limonexic acid(1)	0.42331	-1.2402	0.0062686	2.2028	DOWN
Demethylphylloquinone(1)	1.76	0.81556	0.0063669	2.1961	NA
L-trans-5-Hydroxy-2-piperidinecarboxylic acid	0.67261	-0.57215	0.0064802	2.1884	NA
Linalool oxide D 3-[apiosyl-(1-6)-glucoside](4)	1.8615	0.89643	0.0076825	2.1145	NA
Quercetin 3-O-malonylglucoside	0.48995	-1.0293	0.0078762	2.1037	DOWN
4-Nitrophenyl-Œ±-D-galactopyranoside	0.55095	-0.86001	0.0083225	2.0797	NA
Methylpicraquassioside A(2)	0.37325	-1.4218	0.0097237	2.0122	DOWN
1,2-Dihydroxy-3,4-epoxy-1,2,3,4-tetrahydronaphthalene(2)	0.48493	-1.0442	0.01146	1.9408	DOWN
C1605 - 6.662	1.3784	0.46301	0.013337	1.8749	NA
S9947	0.67105	-0.5755	0.013516	1.8692	NA
Methylpicraquassioside A(1)	0.38067	-1.3934	0.014979	1.8245	DOWN
9,10-Dihydroxy-12,13-epoxyoctadecanoate(1)	0.60255	-0.73084	0.015363	1.8135	NA
Sapindoside A(3)	0.71997	-0.474	0.016214	1.7901	NA
(S)-Nerolidol 3-O-[a-L-Rhamnopyranosyl-(1-4)-a-L-rhamnopyranosyl-(1-2)-b-D-glucopyranoside](1)	0.66981	-0.57818	0.016636	1.7789	NA
Syringin(2)	0.57171	-0.80664	0.017575	1.7551	NA
C1128 - 6.043	0.88673	-0.17343	0.018592	1.7307	NA
C876 - 0.312	0.75927	-0.39731	0.019374	1.7128	NA
Isochorismate	0.75904	-0.39775	0.019491	1.7102	NA
Cilazapril	0.68092	-0.55444	0.020552	1.6872	NA
Canthiumine	0.82175	-0.28323	0.020761	1.6828	NA
3,4-Dicaffeoyl-1,5-quinolactone(3)	0.77868	-0.36089	0.021078	1.6762	NA
Caffeic aldehyde(2)	0.47249	-1.0816	0.021131	1.6751	DOWN
1-O-E-Cinnamoyl-(6-arabinosylglucose)(2)	0.35886	-1.4785	0.021368	1.6702	DOWN
11-amino-undecanoic acid(1)	0.65694	-0.60616	0.021507	1.6674	NA
N-Hydroxy-L-tryptophan	0.40144	-1.3167	0.021909	1.6594	DOWN
Norvaline	0.69206	-0.53103	0.023383	1.6311	NA
3,4-bis(Methylene)-hexanedioic acid	0.75587	-0.40379	0.02412	1.6176	NA
1-Palmitoyllysophosphatidylcholine(1)	1.5398	0.62273	0.025793	1.5885	NA
Luteolin 7-O-(6''-malonylglucoside)	0.5704	-0.80995	0.025848	1.5876	NA
Succinic anhydride	1.6263	0.70157	0.027435	1.5617	NA
Herniarin(1)	1.2237	0.29121	0.029578	1.529	NA
Tryptophol [xylosyl-(1-6)-glucoside]	6.341	2.6647	0.029632	1.5282	UP
Ethyl 2-furanacrylate(2)	0.6557	-0.60889	0.029719	1.527	NA
C1705 - 3.903	0.70653	-0.50117	0.029813	1.5256	NA
Zidovudine	1.3311	0.4126	0.030299	1.5186	NA
Flaviolin(1)	1.8957	0.92276	0.030997	1.5087	NA
2-(4-Allyl-2-methoxyphenoxy)-1-(4-hydroxy-3-methoxyphenyl)-1-propanol	1.6973	0.76325	0.032562	1.4873	NA
Paeonilactone A(1)	0.73717	-0.43993	0.033582	1.4739	NA
C446 - 0.528	0.52142	-0.93949	0.033583	1.4739	NA
gamma-Nonalactone	0.33725	-1.5681	0.034171	1.4663	DOWN
7-Methyl-2-benzofurancarboxaldehyde(1)	0.65417	-0.61225	0.036385	1.4391	NA
C1413 - 0.295	1.3597	0.44333	0.038066	1.4195	NA
2-Methylbenzaldehyde	0.54292	-0.88119	0.038391	1.4158	NA
1,2-Dihydroxy-3,4-epoxy-1,2,3,4-tetrahydronaphthalene(1)	0.65155	-0.61805	0.038563	1.4138	NA
Benzaldehyde	0.78937	-0.34122	0.038573	1.4137	NA
2-Methyl-2-phenyl-undecane(2)	1.6375	0.71149	0.042031	1.3764	NA
Flaviolin(2)	0.36778	-1.4431	0.044646	1.3502	DOWN
C961 - 6.713	1.2726	0.34778	0.045083	1.346	NA
N2-Acetyl-L-aminoadipate semialdehyde	0.74718	-0.42048	0.045285	1.344	NA
Meta-Tyrosine	0.45359	-1.1405	0.045307	1.3438	DOWN
Aromaticin	0.66141	-0.59638	0.045875	1.3384	NA
Thujone(4)	0.70513	-0.50403	0.046493	1.3326	NA
Dehydrochorismic acid	1.7373	0.79681	0.050146	1.2998	NA
Tutin	1.2686	0.34323	0.051267	1.2902	NA
Vasicinone	0.45265	-1.1435	0.055198	1.2581	NA
Plumieride(1)	0.80277	-0.31693	0.055511	1.2556	NA
C1140 - 7.5	0.64777	-0.62645	0.056139	1.2507	NA
Satratoxin H	0.51089	-0.96891	0.058024	1.2364	NA
4-Hydroxycoumarin(9)	1.2197	0.28652	0.05821	1.235	NA
Corchorusoside E	0.58737	-0.76767	0.059372	1.2264	NA
Isofraxidin	0.65481	-0.61085	0.062036	1.2074	NA
5'-Methylthioadenosine	1.5597	0.64127	0.06228	1.2057	NA
n-Butylbenzene(5)	0.76704	-0.38263	0.064965	1.1873	NA
3'-Deoxystreptomycin 6,3''-bis-phosphate(1)	0.85425	-0.22727	0.066382	1.178	NA
4-(3,4-Methylenedioxyphenyl)-2-butanone(3)	0.70752	-0.49915	0.067387	1.1714	NA
2,2-Dimethyl-3,4-bis(4-methoxyphenyl)-2H-1-benzopyran-7-ol acetate	0.86138	-0.21529	0.068508	1.1643	NA
2-Carboxy-1-[5-(2-carboxy-1-pyrrolidinyl)-2-hydroxy-2,4-pentadienylidene]pyrrolidinium(3)	0.65316	-0.61449	0.068858	1.162	NA
5'-O-beta-D-Glucosylpyridoxine(2)	0.65321	-0.61438	0.069042	1.1609	NA
5'-O-beta-D-Glucosylpyridoxine(1)	0.68615	-0.54341	0.069796	1.1562	NA
Norbormide	3.3976	1.7645	0.073248	1.1352	NA
Dihydromethylsterigmatocystin(3)	0.71527	-0.48343	0.074769	1.1263	NA
beta-Damascenone(7)	0.77505	-0.36764	0.077614	1.1101	NA
beta-Damascenone(3)	0.77522	-0.36733	0.080111	1.0963	NA
N-(1-Deoxy-1-fructosyl)threonine	0.81835	-0.28921	0.082171	1.0853	NA
Hv-NCC-1	0.65243	-0.61611	0.082585	1.0831	NA
Quercetin 3-sophoroside(2)	1.539	0.62195	0.083297	1.0794	NA
Acuminoside(3)	0.76303	-0.39019	0.083787	1.0768	NA
C377 - 2.38	0.86813	-0.20402	0.084655	1.0723	NA
Akeboside Ste(3)	0.8978	-0.15554	0.085614	1.0675	NA
Loxapine	0.5976	-0.74274	0.086925	1.0609	NA
o-Xylene	0.79566	-0.32977	0.088806	1.0516	NA
Quassimarin(2)	1.2956	0.37357	0.089508	1.0481	NA
Retapamulin	0.84486	-0.24322	0.090577	1.043	NA
trans-4-Carboxymethylenebut-2-en-4-olide	0.88092	-0.18292	0.091058	1.0407	NA
Dehydro-D-arabinono-1,4-lactone(2)	0.86263	-0.21319	0.091559	1.0383	NA
Oxidized Latia luciferin(2)	0.53147	-0.91194	0.092047	1.036	NA
Cholest-5-ene(1)	0.82523	-0.27714	0.092732	1.0328	NA
Quinacetol	0.52387	-0.93271	0.09319	1.0306	NA
Fluacrypyrim(1)	0.73523	-0.44374	0.094969	1.0224	NA
Coumarin(1)	0.67867	-0.55921	0.096256	1.0166	NA
4-Hydroxy-6-methyl-3-(1-oxobutyl)-2H-pyran-2-one(1)	0.84182	-0.24842	0.09714	1.0126	NA
Acuminoside(1)	0.77604	-0.3658	0.098293	1.0075	NA
Adifoline(2)	0.79502	-0.33094	0.1008	0.99656	NA
Ilicifolinoside A	0.81726	-0.29114	0.10081	0.99649	NA
cis-3-Hexenyl b-primeveroside	0.8551	-0.22583	0.10082	0.99646	NA
8-C-Glucosylnaringenin	1.3119	0.39167	0.10201	0.99136	NA
Atropaldehyde	0.58329	-0.77771	0.10368	0.9843	NA
1-O-Feruloyl-Œ≤-D-glucose	0.79726	-0.32688	0.10427	0.98183	NA
Tyr-OEt(1)	0.65432	-0.61192	0.10549	0.97678	NA
Methyl N-methylanthranilate(1)	0.5337	-0.90589	0.10604	0.97455	NA
C1298 - 5.604	0.85573	-0.22476	0.10665	0.97202	NA
5-O-Caffeoylshikimic acid(2)	0.88981	-0.16843	0.1091	0.96218	NA
epi-Tulipinolide diepoxide	0.79266	-0.33522	0.11129	0.95355	NA
Thujone(3)	1.2895	0.36686	0.11189	0.95121	NA
Dihydromethylsterigmatocystin(2)	0.85164	-0.23168	0.11267	0.94821	NA
Benzofuran(2)	0.59723	-0.74363	0.11373	0.94411	NA
1-Pyrroline-4-hydroxy-2-carboxylate	1.3411	0.42338	0.11475	0.94026	NA
Atorvastatin	0.90089	-0.15058	0.11493	0.93956	NA
N-Acetyl-O-demethylpuromycin	0.82876	-0.27097	0.11638	0.93411	NA
(2R)-2-Hydroxy-2-methylbutanenitrile	0.80419	-0.3144	0.11849	0.92631	NA
3-Furoic acid	1.3322	0.41381	0.12036	0.91952	NA
Tri-N-acetylchitotriose	0.67416	-0.56883	0.12185	0.91417	NA
C1400 - 6.692	0.79806	-0.32544	0.1263	0.89861	NA
C837 - 4.38	0.79887	-0.32397	0.12654	0.89777	NA
C303 - 0.298	1.1327	0.17971	0.12699	0.89622	NA
4-Methylumbelliferyl Œ≤-D-glucuronide	0.91078	-0.13483	0.13221	0.87873	NA
C109 - 0.975	0.54653	-0.87162	0.13358	0.87427	NA
C523 - 2.639	0.92467	-0.11299	0.13673	0.86413	NA
Histidinyl-Lysine	0.60415	-0.72702	0.1378	0.86075	NA
Allyl cyclohexylpropionate	0.71635	-0.48126	0.1411	0.85048	NA
2-Carboxy-1-[5-(2-carboxy-1-pyrrolidinyl)-2-hydroxy-2,4-pentadienylidene]pyrrolidinium(2)	0.74604	-0.42268	0.14127	0.84995	NA
Pyriculol(1)	1.6667	0.73702	0.14316	0.84417	NA
2-Hydroxy-cis-hex-2,4-dienoate(2)	0.93294	-0.10015	0.14818	0.82921	NA
Cyclic de-hypoxanthine futalosine(1)	0.80336	-0.31589	0.15117	0.82055	NA
1-(5'-Phosphoribosyl)-5-formamido-4-imidazolecarboxamide(1)	0.75404	-0.40729	0.15219	0.81761	NA
C835 - 0.299	1.095	0.13099	0.1522	0.81759	NA
2-Phenylethyl octanoate(2)	0.93008	-0.10457	0.15744	0.80288	NA
Demethylphylloquinone(3)	0.88965	-0.16868	0.15795	0.80148	NA
Hamaudol(2)	0.68181	-0.55255	0.15859	0.79973	NA
Maleic hydrazide	0.84971	-0.23495	0.16152	0.79176	NA
Quercetagetin	1.4555	0.54155	0.16178	0.79107	NA
2-[4-(3-Hydroxypropyl)-2-methoxyphenoxy]-1,3-propanediol 1-glucoside	0.81203	-0.30039	0.16447	0.78391	NA
Obliquine	0.90223	-0.14844	0.16466	0.78341	NA
Rheinoside C	1.9896	0.99246	0.16564	0.78084	NA
Idanpramine	0.69093	-0.53338	0.16724	0.77666	NA
Kandelin A-1	1.3641	0.448	0.16751	0.77596	NA
(+)-4-Carene	0.85287	-0.22961	0.16861	0.77312	NA
Mahaleboside(3)	0.78674	-0.34605	0.16869	0.77292	NA
Œî 8,14 -Sterol(5)	1.4132	0.49893	0.17076	0.76761	NA
Plumieride(3)	0.8515	-0.23192	0.17104	0.76689	NA
4-Quinolinol	0.56858	-0.81455	0.17168	0.76529	NA
Gravacridonetriol glucoside	0.70627	-0.50171	0.17234	0.76362	NA
Phaseolus e(3)	0.8277	-0.27282	0.17627	0.75382	NA
Tirofiban	0.71859	-0.47675	0.17713	0.75172	NA
Samandarine	0.8437	-0.2452	0.1804	0.74376	NA
D-Pantothenic acid(2)	0.53868	-0.8925	0.18177	0.74049	NA
Sophoraflavanone B(2)	0.7348	-0.44457	0.18403	0.73512	NA
Erioflorin acetate(2)	0.84864	-0.23678	0.18459	0.73379	NA
N-(1-Deoxy-1-fructosyl)tyrosine	0.80994	-0.30411	0.18533	0.73205	NA
Tuliposide A(3)	0.88933	-0.16921	0.18544	0.73179	NA
Paeonilactone A(2)	0.77185	-0.37361	0.18679	0.72864	NA
Allyl benzoate(2)	0.77824	-0.3617	0.18917	0.72315	NA
trans-2,3-Dihydroxycinnamate	0.76048	-0.39502	0.19119	0.71853	NA
19-Methoxypomolic acid 3-arabinoside	0.82546	-0.27672	0.19187	0.71698	NA
Ganoderiol C(2)	0.88263	-0.18012	0.19216	0.71634	NA
3beta-Acetoxy-11alpha-methoxy-12-ursen-28-oic acid(1)	0.88642	-0.17393	0.19291	0.71464	NA
cis-Acetylacrylate(4)	0.73442	-0.44532	0.19318	0.71404	NA
Epoxyguaiene(2)	0.80274	-0.31699	0.19333	0.7137	NA
MG(0:0/16:0/0:0)(1)	1.1822	0.24152	0.19419	0.71177	NA
Thujone(5)	0.845	-0.24298	0.19559	0.70865	NA
5-Hydroxypseudobaptigenin	0.71861	-0.47672	0.19877	0.70166	NA
Syringin(1)	0.78592	-0.34755	0.20225	0.6941	NA
n-Butylbenzene(4)	0.73997	-0.43447	0.20579	0.68658	NA
Arbutin(2)	1.0957	0.1318	0.20907	0.6797	NA
alpha-curcumene(2)	0.79279	-0.33499	0.21215	0.67335	NA
Arachidic acid	0.78758	-0.3445	0.21243	0.67278	NA
Coniferin	0.72745	-0.45909	0.21331	0.67099	NA
all-trans-heptaprenyl diphosphate(1)	1.1662	0.22179	0.21711	0.66332	NA
MeIQ(3)	0.87504	-0.19258	0.21915	0.65926	NA
Araliasaponin I	0.84239	-0.24744	0.22059	0.65641	NA
3,4-Dicaffeoyl-1,5-quinolactone(5)	0.9097	-0.13653	0.22156	0.65451	NA
Silandrin(2)	0.76495	-0.38657	0.22306	0.65159	NA
Glutaminyl-Tryptophan(1)	1.2535	0.32594	0.22399	0.64977	NA
2-Benzofurancarboxaldehyde(3)	0.73895	-0.43646	0.22743	0.64315	NA
Tazobactam	1.0898	0.12402	0.22915	0.63989	NA
Ethosuximide	0.82301	-0.28101	0.23101	0.63638	NA
(R)-Pantothenic acid 4'-O-b-D-glucoside	0.73441	-0.44533	0.23191	0.63468	NA
C1437 - 0.311	1.3625	0.44621	0.23221	0.63412	NA
Fenuron	1.7789	0.83099	0.233	0.63264	NA
C1195 - 5.444	0.92509	-0.11234	0.23317	0.63232	NA
1-Fluorocyclohexadiene-cis,cis-1,2-diol(1)	0.7734	-0.37071	0.23347	0.63178	NA
Phenethyl isoamyl ether(3)	0.80845	-0.30677	0.23367	0.63139	NA
Indol-3-ylacetyl-myo-inositol L-arabinoside	0.61108	-0.71057	0.23828	0.62291	NA
Elenaic acid(1)	0.89598	-0.15847	0.24363	0.61327	NA
4-Hydroxy-6-methyl-3-(1-oxobutyl)-2H-pyran-2-one(2)	0.70486	-0.5046	0.24384	0.6129	NA
Eupatoriochromene(4)	0.82954	-0.26961	0.24466	0.61143	NA
Elenaic acid(3)	1.062	0.086718	0.24764	0.60617	NA
(-)-trans-Carveol glucoside(1)	0.78562	-0.34809	0.24795	0.60564	NA
Lyoniresinol 9'-sulfate(1)	1.2239	0.29144	0.24969	0.6026	NA
Sambacin	0.86632	-0.20703	0.25318	0.59658	NA
Osmanthuside B(1)	0.87185	-0.19785	0.25634	0.59119	NA
5-Megastigmen-7-yne-3,9-diol 9-glucoside(2)	0.82622	-0.27541	0.25734	0.58949	NA
Manghaslin(3)	1.2134	0.27911	0.25804	0.58832	NA
(+)-Fargesin	0.83434	-0.26129	0.25975	0.58544	NA
2-Hydroxy-cis-hex-2,4-dienoate(1)	1.261	0.33453	0.26045	0.58427	NA
n-Butylbenzene(1)	1.1555	0.20858	0.26111	0.58318	NA
Masticadienonic acid(2)	0.85553	-0.2251	0.26303	0.58	NA
C977 - 5.455	0.74565	-0.42343	0.26594	0.57521	NA
C1039 - 6.343	0.86349	-0.21175	0.26617	0.57485	NA
OA-6129 E	0.76093	-0.39416	0.27162	0.56603	NA
Osmanthuside B(2)	0.87499	-0.19267	0.2733	0.56336	NA
C204 - 0.304	1.1234	0.16783	0.27379	0.56258	NA
Misoprostol	0.73602	-0.44219	0.27432	0.56174	NA
Akeboside Stf(1)	0.89745	-0.1561	0.27586	0.55932	NA
4',5,6-Trimethylscutellarein 7-glucoside(1)	0.81208	-0.30031	0.27654	0.55824	NA
Xanthohumol	0.88781	-0.17167	0.27685	0.55776	NA
Akeboside Stf(2)	0.92677	-0.10972	0.27803	0.55591	NA
(+/-)-trans- and cis-4,8-Dimethyl-3,7-nonadien-2-ol(1)	1.0783	0.10869	0.27874	0.55479	NA
Guibourtinidol-(4alpha-6)-catechin(1)	0.78578	-0.34779	0.27929	0.55395	NA
Soyasapogenol E	1.2969	0.3751	0.28227	0.54934	NA
34a-Deoxy-rifamycin W(2)	0.86354	-0.21166	0.28267	0.54871	NA
Stigmatellin Y(1)	0.67277	-0.57181	0.28572	0.54405	NA
Akeboside Ste(2)	0.94187	-0.0864	0.28749	0.54138	NA
Akeboside Stf(3)	0.90027	-0.15158	0.28858	0.53973	NA
Coelichelin(1)	0.85208	-0.23094	0.28885	0.53933	NA
Œî 8,14 -Sterol(4)	0.95267	-0.069946	0.28956	0.53826	NA
Hamaudol(1)	0.71934	-0.47526	0.29101	0.53609	NA
Mycinamicin VIII	1.2394	0.30967	0.29103	0.53606	NA
C1347 - 0.318	1.1221	0.16626	0.29136	0.53557	NA
Sinapic acid(2)	0.95018	-0.073722	0.29428	0.53123	NA
Rubratoxin B	1.1251	0.17005	0.29577	0.52904	NA
Tropolone	0.94899	-0.075534	0.29593	0.52881	NA
5-Oxoavermectin ''2a'' aglycone	0.78082	-0.35693	0.29899	0.52435	NA
Anisomycin	1.3808	0.46554	0.30124	0.52109	NA
beta-Hederin(3)	0.92419	-0.11373	0.30289	0.51872	NA
6'-O-Formylmarmin(4)	1.264	0.33802	0.30291	0.51869	NA
Tyromycic acid(1)	0.73041	-0.45322	0.30435	0.51663	NA
Limonen-6-ol-pivalate	0.70397	-0.50641	0.30514	0.5155	NA
Kaempferol 3-(6-acetylgalactoside)(1)	0.80235	-0.3177	0.30681	0.51313	NA
26-Hydroxyecdysone(2)	0.68967	-0.53603	0.30695	0.51293	NA
Cinchonain Ib	1.2436	0.31456	0.30998	0.50867	NA
5-O-Feruloylquinic acid(1)	1.0892	0.12321	0.31	0.50864	NA
Starch acetate	0.8846	-0.1769	0.31001	0.50863	NA
1-Palmitoyllysophosphatidylcholine(2)	0.87819	-0.1874	0.31058	0.50783	NA
4-Hydroxycoumarin(13)	0.58986	-0.76157	0.31121	0.50695	NA
Gibberellin A95(2)	0.87404	-0.19423	0.31415	0.50286	NA
Sapindoside A(2)	0.77849	-0.36124	0.31977	0.49516	NA
Tuliposide B(2)	0.90947	-0.1369	0.32559	0.48733	NA
D-Pantothenic acid(1)	0.73073	-0.45259	0.32702	0.48542	NA
C1681 - 0.279	1.1925	0.25403	0.32828	0.48375	NA
Tuliposide B(1)	1.1429	0.19275	0.33146	0.47956	NA
5-Methyl-2-furaldehyde(1)	1.0998	0.13723	0.33148	0.47955	NA
Hydroxymyricanone	0.87637	-0.19039	0.33199	0.47888	NA
C1267 - 2.527	0.78206	-0.35465	0.33227	0.47851	NA
2-Methyl-2-phenyl-undecane(4)	0.89988	-0.1522	0.33443	0.47569	NA
1-Fluorocyclohexadiene-cis,cis-1,2-diol(2)	0.78954	-0.34092	0.33565	0.47411	NA
Larixinic Acid(3)	1.1036	0.14215	0.33677	0.47266	NA
Coenzyme F420-1	0.70898	-0.49618	0.33717	0.47216	NA
2-Decylfuran	0.89701	-0.15681	0.33906	0.46972	NA
Epoxyguaiene(1)	0.81698	-0.29162	0.33984	0.46872	NA
Cholest-5-ene(2)	0.88625	-0.17422	0.3417	0.46636	NA
Acetyljujuboside B(2)	0.90929	-0.13718	0.34205	0.46592	NA
14alpha-Hydroxypaxilline(2)	0.87244	-0.19688	0.34285	0.4649	NA
3,4,5-Trimethoxycinnamic acid(2)	1.0993	0.13655	0.34286	0.46488	NA
1-Octadecanamine	0.84656	-0.24031	0.34352	0.46405	NA
tadalafil	0.83497	-0.26021	0.34461	0.46267	NA
Adifoline(1)	0.91247	-0.13216	0.34502	0.46215	NA
Guibourtinidol-(4alpha-6)-catechin(2)	0.79324	-0.33418	0.34521	0.46192	NA
Naringenin 5-O-glucuronide(2)	1.3437	0.42619	0.34902	0.45714	NA
5-Aminoimidazole ribonucleotide	0.89813	-0.15501	0.34961	0.45642	NA
5-O-Caffeoylshikimic acid(5)	0.91497	-0.1282	0.35042	0.45541	NA
Daunorubicin(2)	0.83048	-0.26799	0.35138	0.45423	NA
Mycinamicin II	0.88296	-0.17958	0.35195	0.45351	NA
4-Hydroxycoumarin(4)	0.83901	-0.25325	0.35413	0.45084	NA
Stearaldehyde	0.81745	-0.29081	0.35475	0.45008	NA
(22R,23R)-22,23-Dihydroxycampesterol	0.88113	-0.18257	0.3565	0.44794	NA
3-(3,5-Dihydroxyphenyl)-2-propenoic acid	0.90525	-0.1436	0.35715	0.44715	NA
Manghaslin(1)	1.0727	0.10124	0.35951	0.44428	NA
Helianthoside A	0.89826	-0.1548	0.36066	0.4429	NA
3,4,5-Trimethoxycinnamic acid(1)	0.89813	-0.155	0.36335	0.43967	NA
ent-Epicatechin-(4alpha-6)-ent-epicatechin	0.57137	-0.80751	0.36365	0.43932	NA
Quassimarin(3)	0.88809	-0.17122	0.36535	0.43729	NA
2-Methyl-2-phenyl-undecane(3)	0.95579	-0.065242	0.36779	0.4344	NA
Chlorogenic acid(3)	0.95031	-0.073535	0.36812	0.43401	NA
C175 - 6.048	0.92666	-0.10988	0.36903	0.43294	NA
p-Coumaroyl quinic acid(2)	0.85485	-0.22626	0.37004	0.43175	NA
Nitrilacarb	0.71472	-0.48455	0.37134	0.43023	NA
3'',4''-Diacetylafzelin(1)	0.95778	-0.06224	0.37142	0.43013	NA
C1278 - 3.633	0.80318	-0.3162	0.37294	0.42836	NA
Formononetin 7-(6''-methylmalonylglucoside)	1.3125	0.39231	0.37402	0.4271	NA
Momordicinin(3)	1.277	0.35271	0.37409	0.42702	NA
Norepinephrine sulfate	0.73774	-0.43882	0.37464	0.42638	NA
1-Aminocyclohexanecarboxylic acid	0.90697	-0.14088	0.37519	0.42575	NA
Methyl red	0.91848	-0.12268	0.37561	0.42526	NA
C1013 - 1.874	0.94753	-0.077763	0.37625	0.42452	NA
Rheinoside A	0.85391	-0.22784	0.37899	0.42137	NA
Cyanuric acid	0.85296	-0.22945	0.37901	0.42135	NA
(7'x,8'x)-4,7'-Epoxy-3,8'-bilign-7-ene-3,5'-dimethoxy-4',9,9'-triol(1)	0.81923	-0.28766	0.37922	0.42111	NA
Coumarin(2)	0.85327	-0.22892	0.38077	0.41934	NA
Aurasperone E(2)	0.80092	-0.32026	0.38246	0.41741	NA
Hyperoside	0.94353	-0.083862	0.38383	0.41586	NA
Isoniazid	0.7781	-0.36197	0.38487	0.41468	NA
Quercetin 3,7-dirhamnoside	1.5494	0.63172	0.38594	0.41348	NA
Benzofuran(1)	0.85305	-0.2293	0.3865	0.41285	NA
C334 - 0.305	1.1495	0.20096	0.38777	0.41142	NA
2,3-Dihydro-6-methoxy-2,2-dimethyl-4H-1-benzopyran-4-one(3)	0.88863	-0.17034	0.3904	0.40849	NA
(S)-5-Oxo-2,5-dihydrofuran-2-acetate	0.73475	-0.44467	0.39077	0.40808	NA
Apigenin 7-[rhamnosyl-(1-2)-galacturonide]	0.80956	-0.30479	0.3908	0.40805	NA
Fraxin(1)	0.89395	-0.16173	0.39516	0.40323	NA
2-(3-Carboxy-3-aminopropyl)-L-histidine(2)	0.9594	-0.059794	0.39614	0.40216	NA
C456 - 6.478	0.88436	-0.1773	0.39639	0.40188	NA
1-(2H-1,3-Benzodioxol-5-yl)-2-[2,6-dimethoxy-4-(prop-2-en-1-yl)phenoxy]propyl benzoate	1.1919	0.2533	0.39649	0.40176	NA
Tuliposide A(2)	0.9595	-0.059647	0.39765	0.4005	NA
Mahaleboside(2)	0.79451	-0.33186	0.39797	0.40015	NA
7-(4-Carboxy-3-hydroxy-3-methylbutanoyl)sudachitin 4'-glucoside(1)	0.78926	-0.34142	0.40196	0.39582	NA
3-Acetamidopropanal	0.77237	-0.37263	0.40308	0.39461	NA
6'-O-Formylmarmin(1)	1.1179	0.16083	0.4032	0.39448	NA
5-Methyl-2-furaldehyde(4)	1.1015	0.13949	0.40531	0.39221	NA
Atheroline	0.74632	-0.42213	0.41125	0.3859	NA
Caffeine	0.78713	-0.34532	0.41292	0.38414	NA
C1287 - 5.524	1.2465	0.3179	0.41391	0.3831	NA
Chlorogenic acid(4)	0.94507	-0.081514	0.41609	0.38081	NA
2,3-Dihydro-6-methoxy-2,2-dimethyl-4H-1-benzopyran-4-one(1)	0.89475	-0.16044	0.41691	0.37996	NA
Propylene glycol alginate(2)	0.95812	-0.061728	0.41893	0.37786	NA
7,7'-Dihydroxy-6,8'-bicoumarin(3)	0.8123	-0.29992	0.42023	0.37651	NA
trans-2-trans-4-Nonadiene	0.82437	-0.27863	0.4211	0.37561	NA
4-(3,4-Methylenedioxyphenyl)-2-butanone(4)	0.86472	-0.20969	0.42391	0.37272	NA
C1366 - 0.304	1.1293	0.17539	0.42426	0.37236	NA
4-Hydroxycoumarin(7)	0.95993	-0.058996	0.42606	0.37053	NA
C1423 - 0.341	1.126	0.17123	0.42685	0.36972	NA
Propylene glycol alginate(1)	1.0604	0.084576	0.42751	0.36905	NA
Phaseolus e(2)	1.1042	0.14299	0.43131	0.36521	NA
10E,12Z-Hexadecadienal	0.85385	-0.22794	0.43139	0.36513	NA
Momordicinin(6)	1.1995	0.26244	0.43304	0.36347	NA
beta-Damascenone(4)	1.4441	0.53017	0.43341	0.3631	NA
O-Methylodoratol	0.85583	-0.2246	0.43423	0.36228	NA
p-Coumaroyl quinic acid(1)	0.84342	-0.24568	0.43436	0.36215	NA
Acetyljujuboside B(1)	0.9095	-0.13685	0.43545	0.36106	NA
C1223 - 2.183	0.87369	-0.1948	0.43594	0.36057	NA
Dicyclopentadiene(2)	0.82798	-0.27234	0.43752	0.359	NA
5-O-Caffeoylshikimic acid(6)	0.93516	-0.096719	0.43821	0.35831	NA
Dicyclopentadiene(4)	1.1475	0.19846	0.44597	0.35069	NA
Momordicinin(7)	0.78435	-0.35043	0.44666	0.35002	NA
(2,2-Diethoxyethyl)benzene(1)	0.90141	-0.14974	0.44745	0.34926	NA
5-Methyl-2-furaldehyde(2)	0.94186	-0.086408	0.4481	0.34863	NA
C643 - 5.798	0.95103	-0.072435	0.4486	0.34814	NA
8-D-Olivosyl-landomycin	0.91814	-0.12322	0.452	0.34486	NA
Momordicinin(4)	1.1991	0.262	0.45348	0.34345	NA
Linalool oxide D 3-[apiosyl-(1-6)-glucoside](3)	0.87297	-0.196	0.45454	0.34243	NA
Elenaic acid(2)	0.96318	-0.054128	0.45582	0.34121	NA
C1711 - 5.913	0.91638	-0.12599	0.45772	0.3394	NA
Mahaleboside(1)	0.92855	-0.10695	0.45858	0.33859	NA
C1601 - 4.513	0.87946	-0.1853	0.45956	0.33766	NA
3,5,6-Trihydroxy-3',4',7-trimethoxyflavone 3-glucuronide	0.94867	-0.076028	0.46337	0.33407	NA
9S,11R,15S-trihydroxy-2,3-dinor-13E-prostaenoic acid-cyclo[8S,12R](2)	1.1177	0.16054	0.46608	0.33154	NA
C260 - 5.912	0.91504	-0.1281	0.47037	0.32756	NA
alpha-curcumene(4)	1.0769	0.10688	0.47193	0.32612	NA
Luteolin(1)	1.1584	0.21212	0.47208	0.32599	NA
2-Hydroxy-cis-hex-2,4-dienoate(3)	0.95909	-0.060263	0.47441	0.32385	NA
DHK-OH	0.76526	-0.38597	0.47493	0.32337	NA
Bruceantinol	0.89509	-0.1599	0.47573	0.32264	NA
5-O-Caffeoylshikimic acid(4)	1.0896	0.12375	0.4773	0.32121	NA
Palmatine	0.90191	-0.14895	0.47982	0.31893	NA
Lippioside I	0.85404	-0.22763	0.48084	0.318	NA
Valiolone(1)	1.0795	0.11034	0.48138	0.31751	NA
Erysothiopine	0.96101	-0.057375	0.48164	0.31728	NA
C1193 - 2.88	0.82281	-0.28137	0.48222	0.31675	NA
LysoPC(18:3(6Z,9Z,12Z))	1.088	0.12174	0.4827	0.31632	NA
C972 - 3.938	1.1685	0.22461	0.48339	0.3157	NA
Melleolide L	0.85131	-0.23225	0.48424	0.31494	NA
L-isoleucyl-L-proline(2)	0.76761	-0.38155	0.4848	0.31443	NA
Mallotochromene	0.84983	-0.23476	0.48486	0.31438	NA
LysoPC(22:1(13Z))	1.103	0.14147	0.48574	0.31359	NA
C223 - 5.919	0.9183	-0.12296	0.48621	0.31318	NA
Asparagoside B	0.76237	-0.39143	0.48667	0.31277	NA
Herniarin(2)	0.93351	-0.09927	0.48726	0.31224	NA
Gibberellin A95(4)	0.91266	-0.13185	0.48887	0.3108	NA
Calenduloside G methyl ester(1)	0.91931	-0.12137	0.48889	0.31079	NA
Benzyl beta-primeveroside(1)	0.86277	-0.21296	0.48898	0.31071	NA
2,3-Dihydro-6-methoxy-2,2-dimethyl-4H-1-benzopyran-4-one(2)	0.9093	-0.13716	0.48941	0.31033	NA
6'-O-Formylmarmin(3)	0.90886	-0.13788	0.49019	0.30964	NA
Benzoylmalic acid	1.0875	0.12098	0.49148	0.30849	NA
C1044 - 4.977	1.042	0.059287	0.49833	0.30249	NA
1-Methoxy-1-(2,4,5-trimethoxyphenyl)-2-propanol(2)	1.2028	0.26642	0.49869	0.30217	NA
4-(3,4-Methylenedioxyphenyl)-2-butanone(2)	1.1171	0.15974	0.50131	0.2999	NA
Calenduloside H methyl ester(1)	0.87172	-0.19806	0.50146	0.29977	NA
Eriojaposide A(3)	0.86816	-0.20397	0.50364	0.29788	NA
Butin(2)	1.0966	0.13305	0.50409	0.29749	NA
Tyrosyl-Tyrosine	0.80925	-0.30534	0.50432	0.29729	NA
Diketo-gulonic acid	0.80956	-0.30479	0.50772	0.29438	NA
Silandrin(1)	0.6787	-0.55916	0.50981	0.29259	NA
Theobromine	0.76875	-0.37941	0.51028	0.29219	NA
(+)-Syringaresinol O-beta-D-glucoside	0.87606	-0.19089	0.51153	0.29113	NA
Prupaside(1)	1.1174	0.1601	0.51255	0.29026	NA
4-Hydroxycoumarin(2)	1.0852	0.11798	0.51348	0.28948	NA
Uroporphyrin IV(1)	1.222	0.2893	0.51415	0.28891	NA
JSTX-3(2)	0.91328	-0.13087	0.51509	0.28812	NA
C275 - 1.875	0.96015	-0.058664	0.51659	0.28686	NA
3-(3,4-Dihydroxyphenyl)pyruvate	0.89653	-0.15757	0.51695	0.28655	NA
5-O-Feruloylquinic acid(4)	0.93962	-0.089844	0.51744	0.28614	NA
Lablaboside A	0.89725	-0.15642	0.51855	0.28521	NA
Demethoxyshogaol(1)	0.96426	-0.052508	0.51974	0.28421	NA
Aesculin	0.91151	-0.13366	0.52143	0.2828	NA
C1480 - 2.419	0.9116	-0.13353	0.52354	0.28105	NA
Fusarenone X(1)	0.84593	-0.24138	0.52656	0.27856	NA
Salidroside	1.2291	0.29759	0.52711	0.2781	NA
2-Undecyl-4(1H)-quinolinone N-oxide	1.0679	0.094722	0.52772	0.27759	NA
S-Nitroso-L-glutathione	1.0634	0.088741	0.53042	0.27538	NA
L-isoleucyl-L-proline(1)	0.7666	-0.38345	0.53071	0.27514	NA
(S)-2,3-Dihydro-5-hydroxy-2-methyl-1,4-naphthoquinone	0.86268	-0.21311	0.53147	0.27452	NA
Quercetin 3-sophoroside(3)	0.86164	-0.21484	0.53211	0.274	NA
Polyoxin B	1.3537	0.4369	0.53235	0.2738	NA
Gibberellin A95(1)	0.92031	-0.11981	0.53279	0.27345	NA
ECG / Epicatechin gallate(2)	1.1614	0.21585	0.53425	0.27226	NA
3,5-Dichloro-2-methylmuconolactone	1.0515	0.072425	0.53549	0.27125	NA
Trazodone	0.85023	-0.23408	0.53723	0.26984	NA
cis-Acetylacrylate(3)	0.93009	-0.10456	0.53748	0.26964	NA
beta-Hederin(2)	0.95587	-0.065113	0.53891	0.26848	NA
Glutaminyl-Tryptophan(2)	1.1955	0.25763	0.54075	0.267	NA
Ro 19-4603	0.95192	-0.071087	0.54086	0.26691	NA
Gancaonin V(1)	0.92133	-0.1182	0.54254	0.26557	NA
ent-Fisetinidol-(4beta-8)-catechin-(6-4beta)-ent-fisetinidol(3)	1.1083	0.14838	0.544	0.2644	NA
Quercetin 3-sophoroside(1)	1.1366	0.18472	0.5455	0.26321	NA
Fukinolic acid	0.91408	-0.1296	0.54587	0.26291	NA
Lauric acid	0.91597	-0.12663	0.54668	0.26227	NA
Picrasin F	0.91131	-0.13398	0.54729	0.26178	NA
3-Phenylpropyl glucosinolate	0.89818	-0.15493	0.54847	0.26085	NA
Tyr-OEt(3)	0.84947	-0.23537	0.54948	0.26005	NA
C616 - 5.704	0.89077	-0.16687	0.55322	0.2571	NA
(S)-gamma-Calacorene	0.86746	-0.20513	0.55337	0.25699	NA
Benzylsuccinate	0.90602	-0.14238	0.5534	0.25696	NA
Piperazine	0.98269	-0.025195	0.55419	0.25635	NA
Naphthalic anhydride	0.90424	-0.14522	0.55509	0.25563	NA
Bancroftinone(1)	1.1335	0.18073	0.55612	0.25483	NA
C183 - 5.914	0.91945	-0.12116	0.55831	0.25313	NA
3',4',5'-Trimethoxycinnamyl alcohol acetate(1)	0.9671	-0.04827	0.55863	0.25288	NA
Moschamindole	0.76813	-0.38057	0.55868	0.25284	NA
4-O-beta-D-Glucosyl-sinapate	0.92104	-0.11867	0.55897	0.25261	NA
(Z)-Tamarindienal(3)	1.0559	0.078472	0.55965	0.25209	NA
5,7,8,3',4'-Pentahydroxyisoflavone(2)	0.94198	-0.086228	0.56001	0.25181	NA
2-Descarboxy-betanidin	0.8601	-0.21742	0.56189	0.25035	NA
Allyl benzoate(3)	0.87258	-0.19664	0.56345	0.24914	NA
4-Methyl-3-oxoadipate(5)	0.93549	-0.096213	0.56536	0.24767	NA
C1283 - 5.634	0.92283	-0.11586	0.5656	0.24749	NA
6''-O-Acetylgenistin(2)	0.87686	-0.18958	0.56643	0.24685	NA
Kaempferol 3-(6-acetylgalactoside)(3)	1.1383	0.18685	0.5676	0.24596	NA
1-Methoxy-1-(2,4,5-trimethoxyphenyl)-2-propanol(1)	1.1079	0.14781	0.5688	0.24504	NA
Firocoxib(2)	0.91955	-0.12099	0.56936	0.24462	NA
D-Lombricine	0.90364	-0.14618	0.57012	0.24403	NA
Zeanoside B	0.86307	-0.21245	0.57107	0.24331	NA
Helichrysin A	0.94074	-0.08814	0.5711	0.24329	NA
Avicularin	0.91981	-0.1206	0.5721	0.24253	NA
4-Methyl-3-oxoadipate(2)	0.89882	-0.1539	0.5731	0.24177	NA
Aurasperone E(4)	1.0836	0.11586	0.57443	0.24076	NA
4-Hydroxycoumarin(6)	0.89841	-0.15455	0.57469	0.24057	NA
C1608 - 6.035	0.95713	-0.063211	0.57761	0.23836	NA
5-Methyl-2-furaldehyde(3)	0.96222	-0.055566	0.57829	0.23785	NA
Pantoprazole	1.0258	0.036818	0.5796	0.23687	NA
Doxefazepam	0.97335	-0.038976	0.57963	0.23685	NA
6-Hydroxykynurenic acid(1)	0.82116	-0.28427	0.58063	0.2361	NA
Tyromycic acid(2)	0.8298	-0.26916	0.58115	0.23571	NA
Glu-P-2	1.1003	0.13788	0.58202	0.23506	NA
Melleolide K(1)	1.0962	0.13248	0.58316	0.23421	NA
2alpha-Hydroxypyracrenic acid	0.91117	-0.1342	0.58412	0.2335	NA
Acuminoside(2)	0.9101	-0.1359	0.58425	0.2334	NA
Soyasapogenol B 3-O-D-glucuronide(1)	0.82878	-0.27095	0.58477	0.23301	NA
C1014 - 0.28	1.0471	0.066457	0.58766	0.23087	NA
Homoeriodictyol	0.94392	-0.083264	0.58862	0.23016	NA
6-Hydroxykynurenic acid(2)	0.89396	-0.16171	0.58992	0.22921	NA
2-(S-Glutathionyl)acetyl glutathione(1)	1.1126	0.15399	0.59106	0.22837	NA
Thidiazuron	0.8351	-0.25998	0.59224	0.2275	NA
5-O-Œ≤-D-Mycaminosyltylactone(1)	0.97043	-0.043297	0.59478	0.22564	NA
Hyaluronan	1.0898	0.12411	0.59594	0.2248	NA
3'-Deoxystreptomycin 6,3''-bis-phosphate(2)	1.1379	0.18637	0.59799	0.2233	NA
Delphinidin 3-O-glucoside	0.94791	-0.077179	0.60183	0.22053	NA
Masticadienonic acid(4)	0.88222	-0.1808	0.60334	0.21944	NA
C1076 - 3.214	0.91415	-0.12949	0.60363	0.21923	NA
3,4-Dicaffeoyl-1,5-quinolactone(8)	0.96326	-0.054002	0.60485	0.21835	NA
Apimaysin	1.0868	0.12009	0.60743	0.2165	NA
Melibiose	1.1313	0.17794	0.60756	0.21641	NA
Caffeic aldehyde(1)	0.91836	-0.12287	0.60974	0.21485	NA
Luteone 7-glucoside	0.94746	-0.077867	0.61052	0.2143	NA
Resveratrol 4'-(6-galloylglucoside)	1.0894	0.1236	0.61076	0.21413	NA
Anilazine	1.0388	0.054852	0.61092	0.21402	NA
Eupatoriochromene(2)	0.92982	-0.10497	0.61133	0.21373	NA
5-O-Œ≤-D-Mycaminosyltylactone(2)	0.96998	-0.043968	0.61397	0.21185	NA
7,8-Dihydrovomifoliol 9-[apiosyl-(1-6)-glucoside](1)	0.86646	-0.2068	0.61593	0.21047	NA
4,5-Dihydrovomifoliol	0.89432	-0.16113	0.61665	0.20996	NA
(3R,8E)-3-Hydroxy-5,8-megastigmadien-7-one(5)	1.1309	0.17742	0.61726	0.20953	NA
N1,N5,N10-Tricaffeoyl spermidine(2)	0.83757	-0.25573	0.61739	0.20944	NA
MG(0:0/16:0/0:0)(2)	0.90332	-0.1467	0.61746	0.20939	NA
Pantoyllactone glucoside(4)	1.0526	0.073956	0.61873	0.2085	NA
Tabersonine	0.92332	-0.1151	0.6192	0.20817	NA
Œî 8,14 -Sterol(3)	0.94527	-0.081203	0.62028	0.20741	NA
C1486 - 0.278	1.0989	0.13612	0.62036	0.20736	NA
C925 - 3.186	0.89695	-0.1569	0.62291	0.20558	NA
C709 - 1.873	0.97031	-0.043481	0.62365	0.20506	NA
8-Epideoxyloganin	1.181	0.24004	0.62455	0.20443	NA
7,8-Dihydrovomifoliol 9-[apiosyl-(1-6)-glucoside](3)	0.86876	-0.20297	0.62504	0.20409	NA
alpha-Terpinyl cinnamate	1.1153	0.15743	0.62565	0.20367	NA
7-(4-Carboxy-3-hydroxy-3-methylbutanoyl)sudachitin 4'-glucoside(3)	0.93159	-0.10224	0.62603	0.2034	NA
C1548 - 2.643	0.95884	-0.060633	0.62775	0.20221	NA
Phenethyl isoamyl ether(1)	1.1536	0.20613	0.62844	0.20174	NA
Oleamide	0.89837	-0.15462	0.62929	0.20115	NA
12-oxo-9(Z)-dodecenoic acid(2)	1.0766	0.10646	0.62968	0.20088	NA
C695 - 0.278	1.0588	0.082433	0.63226	0.19911	NA
Erioflorin acetate(1)	1.0752	0.10456	0.63228	0.19909	NA
Auranofin	0.95048	-0.073276	0.63309	0.19854	NA
6''-O-Acetylgenistin(3)	0.90674	-0.14124	0.63408	0.19785	NA
Kaempferol 3-O-Œ≤-D-glucosyl-(1-2)-Œ≤-D-glucoside	1.1077	0.14751	0.63454	0.19754	NA
MeIQ(2)	0.93104	-0.10309	0.63577	0.1967	NA
2-Benzofurancarboxaldehyde(1)	0.93027	-0.10428	0.63765	0.19542	NA
Ilexolide A	0.93231	-0.10111	0.63916	0.19439	NA
Allyl benzoate(1)	0.93163	-0.10218	0.63959	0.1941	NA
4-Hydroxycoumarin(12)	0.96958	-0.044567	0.64112	0.19306	NA
Naringenin 5-O-glucuronide(1)	0.92282	-0.11588	0.64145	0.19284	NA
C1083 - 7.254	1.0449	0.063403	0.64435	0.19088	NA
3-O-Protocatechuoylceanothic acid(1)	0.8684	-0.20357	0.64435	0.19087	NA
Quercetin(2)	0.96882	-0.045698	0.64465	0.19068	NA
Gibberellin A95(5)	1.0753	0.10475	0.64477	0.1906	NA
C196 - 2.514	0.93688	-0.094065	0.64561	0.19003	NA
(3'x,5'a,9'x,10'b)-O-(3-Hydroxy-6-oxo-7-drimen-11-yl)umbelliferone	1.0582	0.081621	0.64709	0.18903	NA
3'-Deoxystreptomycin 6,3''-bis-phosphate(3)	0.94701	-0.078548	0.64785	0.18853	NA
Momordicinin(8)	0.92904	-0.10619	0.64801	0.18842	NA
5,7,8,3',4'-Pentahydroxyisoflavone(1)	0.96926	-0.045048	0.64978	0.18723	NA
C1369 - 4.374	0.93298	-0.10009	0.65103	0.1864	NA
Neurokinin A	0.89536	-0.15945	0.65149	0.18609	NA
1-Octen-3-yl acetate	0.91818	-0.12315	0.65178	0.1859	NA
C565 - 4.814	0.91072	-0.13492	0.65206	0.18571	NA
Bancroftinone(2)	0.93405	-0.098431	0.65361	0.18468	NA
estrane-3Œ±,17Œ±-diol	1.1119	0.15296	0.6539	0.18449	NA
Deoxymiroestrol(1)	1.0686	0.095776	0.65611	0.18302	NA
Luteolin(2)	0.92759	-0.10844	0.65629	0.1829	NA
Aurasperone E(3)	0.91017	-0.13578	0.65738	0.18219	NA
1,2,10-Trihydroxydihydro-trans-linalyl oxide 7-O-beta-D-glucopyranoside(1)	0.94013	-0.089062	0.66013	0.18037	NA
Styrene(2)	0.7753	-0.36717	0.66031	0.18026	NA
4-Methyl-3-oxoadipate(3)	0.92938	-0.10566	0.66094	0.17984	NA
Succinoadenosine	0.87621	-0.19065	0.66119	0.17967	NA
Mahaleboside(5)	0.91195	-0.13298	0.66141	0.17953	NA
2-Hydroxy-cis-hex-2,4-dienoate(4)	0.96888	-0.045609	0.66152	0.17946	NA
4-(3,4-Methylenedioxyphenyl)-2-butanone(1)	1.0876	0.12111	0.66156	0.17943	NA
Adifoline(3)	0.95269	-0.069923	0.66268	0.17869	NA
5-Megastigmen-7-yne-3,9-diol 9-glucoside(1)	0.87896	-0.18613	0.66341	0.17822	NA
Linalool oxide D 3-[apiosyl-(1-6)-glucoside](1)	0.92748	-0.10862	0.66546	0.17688	NA
b-D-Galactopyranose	1.1143	0.15618	0.66548	0.17687	NA
Ascladiol(1)	0.9488	-0.07582	0.66558	0.1768	NA
2,3-Dihydro-6-methoxy-2,2-dimethyl-4H-1-benzopyran-4-one(4)	1.0725	0.10099	0.66613	0.17644	NA
C1710 - 0.279	0.88849	-0.17057	0.66627	0.17635	NA
C665 - 0.28	1.0378	0.053567	0.66687	0.17596	NA
C1745 - 0.279	1.1105	0.15115	0.66788	0.1753	NA
2-Methyl-2-phenyl-undecane(5)	0.95523	-0.066074	0.66886	0.17467	NA
C1364 - 4.612	0.89655	-0.15755	0.67026	0.17376	NA
Eupatoriochromene(5)	0.93506	-0.096871	0.67102	0.17326	NA
alpha-curcumene(1)	0.96947	-0.044732	0.67155	0.17292	NA
C843 - 0.277	1.0412	0.058249	0.67176	0.17279	NA
1-(5'-Phosphoribosyl)-5-formamido-4-imidazolecarboxamide(2)	0.84621	-0.24091	0.6726	0.17225	NA
Epothilone D(2)	0.94673	-0.078981	0.67341	0.17172	NA
4alpha-Methyl-5alpha-ergosta-8,14,24(28)-trien-3beta-ol(3)	0.90414	-0.14538	0.67423	0.17119	NA
Quassimarin(1)	0.92671	-0.1098	0.67499	0.1707	NA
Sphinganine	0.96661	-0.04899	0.67582	0.17017	NA
C1715 - 4.981	1.0208	0.029647	0.67659	0.16967	NA
7-Methyl-2-benzofurancarboxaldehyde(2)	0.92341	-0.11496	0.67747	0.16911	NA
16-Hydroxy hexadecanoic acid	1.0857	0.11858	0.67862	0.16838	NA
C1136 - 2.076	0.90552	-0.14319	0.67939	0.16788	NA
7-Hydroxy-1,7-bis(4-hydroxy-3-methoxyphenyl)-1-heptene-3,5-dione	0.92539	-0.11187	0.67942	0.16786	NA
C1743 - 0.339	0.90416	-0.14534	0.67994	0.16753	NA
Estra-1,3,5(10)-triene-3,6beta,17beta-triol triacetate(1)	1.0468	0.065937	0.68182	0.16633	NA
Naringenin 5-O-glucuronide(3)	0.97444	-0.037355	0.6833	0.16539	NA
2,3-Dihydro-5,5',7,7'-tetrahydroxy-2-(4-hydroxyphenyl)[3,8'-bi-4H-1-benzopyran]-4,4'-dione	0.88564	-0.17522	0.68414	0.16486	NA
Demethoxyshogaol(5)	1.0582	0.081614	0.68509	0.16425	NA
beta-D-Glucosyl crocetin	1.0296	0.042035	0.68582	0.16379	NA
6''-O-Acetylgenistin(4)	1.0803	0.11149	0.68588	0.16375	NA
6'-O-Formylmarmin(5)	0.92407	-0.11392	0.68618	0.16356	NA
6'-O-Formylmarmin(2)	0.94737	-0.078007	0.68656	0.16332	NA
(3b,9R)-5-Megastigmene-3,9-diol 9-[apiosyl-(1-6)-glucoside](1)	0.89627	-0.15799	0.68801	0.1624	NA
Tuliposide A(4)	1.0221	0.031583	0.68861	0.16202	NA
Benzyl beta-primeveroside(3)	0.88589	-0.17481	0.69127	0.16035	NA
(-)-Jasmonoyl-L-isoleucine	0.90453	-0.14477	0.69131	0.16033	NA
2,3-Dimethyl-5-phytylquinol	0.94028	-0.088837	0.69192	0.15994	NA
(+)-Lyoniresinol 9-glucoside(2)	1.0786	0.10911	0.69259	0.15953	NA
N-(3,4-Dichlorophenyl)-malonamate	0.97037	-0.043394	0.69288	0.15934	NA
(3R,8E)-3-Hydroxy-5,8-megastigmadien-7-one(6)	0.92886	-0.10647	0.69332	0.15907	NA
7,8-Dihydrovomifoliol 9-[apiosyl-(1-6)-glucoside](4)	0.89619	-0.15812	0.69463	0.15825	NA
Reduced flavine adenine dinucleotide (FADH2)	1.0734	0.10217	0.69592	0.15744	NA
3-Hydroxychavicol 1-[rhamnosyl-(1-6)-glucoside]	0.86948	-0.20178	0.69661	0.15701	NA
34a-Deoxy-rifamycin W(1)	0.90457	-0.14469	0.69867	0.15573	NA
Tulipanin	0.97465	-0.037039	0.69901	0.15552	NA
2-Methyl-2-phenyl-undecane(7)	1.128	0.1738	0.70205	0.15363	NA
7-Methyl-2-benzofurancarboxaldehyde(3)	0.92071	-0.11918	0.70368	0.15263	NA
1,2,10-Trihydroxydihydro-trans-linalyl oxide 7-O-beta-D-glucopyranoside(2)	0.96031	-0.058431	0.70512	0.15174	NA
C1574 - 7.459	0.93546	-0.096249	0.7052	0.15169	NA
Dianthramine	0.8696	-0.20158	0.70695	0.15061	NA
Butin(1)	1.0446	0.062998	0.70775	0.15012	NA
Pyriculol(5)	1.0909	0.1255	0.70899	0.14936	NA
L-Arginine phosphate	0.976	-0.03504	0.70955	0.14902	NA
(+)-Lyoniresinol 9-glucoside(3)	0.93003	-0.10465	0.70956	0.14901	NA
Hexahydro-6,7-dihydroxy-5-(hydroxymethyl)-3-(2-hydroxyphenyl)-2H-pyrano[2,3-d]oxazol-2-one	0.9232	-0.11528	0.71117	0.14802	NA
Glucoarabin	1.0532	0.074805	0.71215	0.14743	NA
S-Methyl methanesulfinothioate	0.9856	-0.020931	0.71236	0.1473	NA
N-Glycolyl-D-mannosaminolactone	0.8889	-0.1699	0.71258	0.14716	NA
Sinapic acid(3)	1.0333	0.04723	0.71308	0.14686	NA
Benzyl beta-primeveroside(2)	0.88555	-0.17535	0.71321	0.14678	NA
Kynurenic acid	0.95723	-0.063063	0.71658	0.14474	NA
Sapindoside A(5)	0.88631	-0.17412	0.7167	0.14466	NA
Soyasaponin III	0.86357	-0.21161	0.71893	0.14332	NA
2-(3-Carboxy-3-aminopropyl)-L-histidine(3)	1.0198	0.028236	0.72034	0.14246	NA
Prochlorperazine	0.90326	-0.14679	0.72094	0.1421	NA
Luteolin(3)	0.97214	-0.040769	0.72324	0.14072	NA
2-Tetradecanone(2)	0.97047	-0.043241	0.72326	0.14071	NA
(3R,8E)-3-Hydroxy-5,8-megastigmadien-7-one(3)	1.0917	0.12659	0.72368	0.14046	NA
Pyriculol(4)	0.93283	-0.10031	0.7255	0.13936	NA
Bancroftinone(3)	0.94703	-0.078519	0.72601	0.13906	NA
7-Hydroxymethyl-12-methylbenz[a]anthracene sulfate	1.0377	0.053327	0.72601	0.13906	NA
Methylmercury chloride	1.0288	0.040973	0.72632	0.13887	NA
Ascladiol(2)	0.93943	-0.090143	0.72651	0.13876	NA
5-Methyl-2-thiophenecarboxaldehyde	1.0208	0.029672	0.72698	0.13847	NA
Ethyl N-ethylanthranilate	0.86689	-0.20608	0.72714	0.13838	NA
Citreorosein(2)	0.94228	-0.085779	0.7274	0.13823	NA
trans-Œî2-11-methyl-Dodecenoic Acid(1)	1.1524	0.20469	0.72824	0.13772	NA
C1646 - 0.281	0.93723	-0.093529	0.72845	0.1376	NA
8'-Hydroxyabscisate	1.0378	0.053462	0.72945	0.13701	NA
Gibberellin A75	1.1443	0.19452	0.7315	0.13578	NA
6-beta-D-Glucopyranosyl-4',5-dihydroxy-3',7-dimethoxyflavone(2)	0.86331	-0.21204	0.7322	0.13537	NA
Propylene glycol alginate(3)	0.96465	-0.051915	0.73223	0.13535	NA
Prupaside(2)	1.0528	0.07428	0.73395	0.13433	NA
Citreorosein(1)	0.97293	-0.039594	0.73415	0.13422	NA
Eupatoriochromene(3)	0.9196	-0.12092	0.73468	0.1339	NA
(+/-)-N,N-Dimethyl menthyl succinamide	0.9607	-0.057843	0.73472	0.13388	NA
Chryso-obtusin glucoside	1.058	0.081393	0.73576	0.13326	NA
Phloionolic acid	1.0784	0.10894	0.73716	0.13244	NA
Guanine	0.92562	-0.11151	0.73833	0.13175	NA
ent-Fisetinidol-(4beta-8)-catechin-(6-4beta)-ent-fisetinidol(1)	0.93988	-0.089445	0.73887	0.13143	NA
C1666 - 1.674	0.94094	-0.08782	0.73931	0.13118	NA
2-Benzofurancarboxaldehyde(2)	0.92239	-0.11655	0.7395	0.13106	NA
C98 - 0.278	1.0229	0.032658	0.73959	0.13101	NA
18-Oxooleate(1)	1.0812	0.11261	0.73979	0.13089	NA
Sanguisorbin E(1)	0.96967	-0.044432	0.74158	0.12984	NA
(Z)-Tamarindienal(2)	0.96363	-0.053455	0.74184	0.12969	NA
Larixinic Acid(2)	0.96363	-0.053455	0.74184	0.12969	NA
Sophoraflavanone B(1)	1.0634	0.088629	0.74402	0.12842	NA
Hederagenin 3-O-arabinoside	0.92621	-0.11059	0.74403	0.12841	NA
3-Methoxytyrosine(1)	0.91047	-0.13532	0.74589	0.12732	NA
C930 - 4.538	0.93264	-0.10061	0.74758	0.12634	NA
(2,2-Diethoxyethyl)benzene(2)	1.0526	0.074004	0.74771	0.12627	NA
C368 - 2.898	1.058	0.081352	0.74948	0.12524	NA
Mahaleboside(4)	0.96082	-0.057661	0.75038	0.12472	NA
2-Phenylethyl octanoate(4)	0.97152	-0.041677	0.75075	0.12451	NA
C525 - 3.044	1.1324	0.17944	0.75113	0.12429	NA
Thujone(1)	0.91204	-0.13283	0.75155	0.12404	NA
Œî 8,14 -Sterol(1)	0.96101	-0.057379	0.75166	0.12398	NA
Demethoxyshogaol(4)	0.95185	-0.071191	0.75171	0.12395	NA
C11 - 0.275	1.0162	0.023204	0.75223	0.12365	NA
9,10-Epoxy-18-hydroxystearate(1)	1.0775	0.10772	0.75247	0.12351	NA
2-Succinyl-5-enolpyruvyl-6-hydroxy-3-cyclohexene-1-carboxylate	1.1073	0.14707	0.75307	0.12317	NA
C808 - 4.371	1.0675	0.094205	0.75353	0.1229	NA
5-O-Caffeoylshikimic acid(1)	0.96353	-0.0536	0.75423	0.12249	NA
Phenolphthalin(1)	0.9724	-0.040378	0.75466	0.12225	NA
Tetracenomycin X(2)	0.94773	-0.07745	0.75532	0.12187	NA
Pelargonidin 3-O-sophoroside	0.97644	-0.034393	0.75764	0.12054	NA
Linalyl propionate(1)	1.076	0.10562	0.75771	0.1205	NA
Calenduloside H methyl ester(3)	0.9719	-0.041122	0.75796	0.12035	NA
Allamandin	0.88002	-0.18439	0.76017	0.11909	NA
Kaempferol 3-(6-acetylgalactoside)(2)	1.0832	0.11528	0.76026	0.11904	NA
Œî 8,14 -Sterol(2)	1.0625	0.087505	0.76076	0.11875	NA
4-Methyl-3-oxoadipate(6)	0.96275	-0.054765	0.76076	0.11875	NA
Mycalamide A	0.949	-0.075522	0.76135	0.11842	NA
C708 - 0.328	1.0251	0.035705	0.76266	0.11767	NA
Prosolanapyrone III	1.0789	0.10954	0.7638	0.11702	NA
12-oxo-9(Z)-dodecenoic acid(3)	0.9438	-0.083442	0.76381	0.11702	NA
Eupatoriochromene(1)	0.93697	-0.093928	0.76484	0.11643	NA
C405 - 3.403	0.95871	-0.060834	0.76541	0.11611	NA
C263 - 3.401	1.0526	0.073918	0.76541	0.11611	NA
(7'x,8'x)-4,7'-Epoxy-3,8'-bilign-7-ene-3,5'-dimethoxy-4',9,9'-triol(2)	0.95836	-0.061361	0.76595	0.1158	NA
Dukunolide A	1.0255	0.03631	0.76666	0.1154	NA
cis-Aconitic acid	0.92119	-0.11844	0.76672	0.11536	NA
Tricin 5-glucoside(3)	0.9345	-0.097739	0.76754	0.1149	NA
C675 - 0.278	1.035	0.049608	0.76892	0.11412	NA
C1316 - 0.276	1.0418	0.059103	0.76894	0.11411	NA
JSTX-3(1)	0.97397	-0.038053	0.76982	0.11361	NA
Myristic acid(2)	1.0301	0.042731	0.77004	0.11349	NA
Dephospho-CoA	1.0458	0.0646	0.77053	0.11321	NA
C110 - 0.275	1.0146	0.020856	0.77202	0.11237	NA
Firocoxib(4)	0.96421	-0.052579	0.77228	0.11223	NA
C1426 - 3.694	1.0861	0.1191	0.77247	0.11212	NA
alpha-curcumene(3)	1.0793	0.11005	0.77253	0.11209	NA
Dihydrocaffeic acid 3-O-glucuronide	0.98507	-0.021704	0.77399	0.11126	NA
3,4,5-Trimethoxycinnamic acid(3)	1.022	0.031395	0.77423	0.11113	NA
ECG / Epicatechin gallate(1)	1.0531	0.0747	0.77989	0.10797	NA
8-Hydroxypinoresinol 4-glucoside	0.94119	-0.087445	0.78054	0.1076	NA
Aurasperone E(1)	0.93828	-0.091907	0.78192	0.10684	NA
Pinoquercetin(2)	0.92603	-0.11086	0.78224	0.10666	NA
Phenethyl rutinoside	1.0356	0.050453	0.78446	0.10543	NA
3'-O-Methyltricetin	0.92582	-0.11119	0.78511	0.10507	NA
Epothilone D(1)	0.96529	-0.050973	0.78565	0.10477	NA
Nonyl octanoate	0.94754	-0.077738	0.78611	0.10452	NA
Linalool oxide D 3-[apiosyl-(1-6)-glucoside](2)	0.93975	-0.089649	0.78624	0.10445	NA
Pantoyllactone glucoside(2)	0.98089	-0.027832	0.78744	0.10378	NA
(+)-Lyoniresinol 9-glucoside(1)	1.044	0.062145	0.78815	0.10339	NA
Methotrexate	1.019	0.027124	0.78914	0.10285	NA
Firocoxib(3)	0.96715	-0.048184	0.78929	0.10276	NA
(-)-Œ±-Cedrene	0.96867	-0.045927	0.78983	0.10247	NA
2,5-Furandicarboxylic acid	0.9317	-0.10206	0.79121	0.10171	NA
Bracteatin 6-O-glucoside	0.98155	-0.026865	0.79321	0.10061	NA
Quercetin(1)	1.0547	0.076845	0.79455	0.099878	NA
Demethoxyshogaol(3)	0.95803	-0.061862	0.79484	0.099723	NA
Calenduloside H methyl ester(2)	0.97161	-0.041558	0.79502	0.099624	NA
6-beta-D-Glucopyranosyl-4',5-dihydroxy-3',7-dimethoxyflavone(1)	0.89384	-0.16191	0.79657	0.098776	NA
Nepitrin(2)	0.92905	-0.10617	0.7968	0.098652	NA
beta-Damascenone(5)	1.0762	0.1059	0.79824	0.097866	NA
1-Isothiocyanato-2-(methylthio)ethane	1.0127	0.018184	0.79873	0.097602	NA
Bruceantin(2)	1.0653	0.091248	0.79914	0.097375	NA
C441 - 0.274	1.0108	0.015512	0.80042	0.096683	NA
1-Fluorocyclohexadiene-cis,cis-1,2-diol(4)	1.0139	0.01985	0.80152	0.096085	NA
3-(1,1-Dimethylallyl)scopoletin 7-glucoside	1.0957	0.13179	0.80337	0.095083	NA
Nelfinavir	1.0238	0.033934	0.8041	0.094693	NA
Cholest-5-ene(4)	0.98516	-0.021569	0.8043	0.094584	NA
C451 - 3.664	0.91298	-0.13134	0.80458	0.094433	NA
Physalin E	1.0462	0.065153	0.80491	0.094253	NA
Vilazodone	0.92363	-0.11461	0.80555	0.093908	NA
9S,11R,15S-trihydroxy-2,3-dinor-13E-prostaenoic acid-cyclo[8S,12R](1)	1.0276	0.039346	0.80671	0.093283	NA
Cyclic de-hypoxanthine futalosine(2)	1.057	0.080006	0.80725	0.092993	NA
Vernodalol	0.94133	-0.087223	0.80807	0.092549	NA
2-(S-Glutathionyl)acetyl glutathione(3)	1.0569	0.079809	0.81009	0.091469	NA
Linalyl propionate(3)	0.93667	-0.094391	0.81077	0.091101	NA
(E)-Antibiotic BE 23372M(2)	1.0433	0.06111	0.81349	0.089649	NA
2-Phenylethyl octanoate(1)	1.0716	0.099726	0.81359	0.089594	NA
7,7'-Dihydroxy-6,8'-bicoumarin(4)	0.93327	-0.099635	0.81417	0.089285	NA
Dicyclopentadiene(3)	1.0367	0.052008	0.81497	0.08886	NA
tolmetin glucuronide	0.90291	-0.14734	0.81579	0.08842	NA
3-Hydroxy-5-oxohexanoate(1)	0.98353	-0.023965	0.81593	0.08835	NA
Gibberellin A95(3)	1.0401	0.056718	0.81607	0.088272	NA
n-Propyl gallate	1.0826	0.11452	0.81654	0.088025	NA
7-(4-Carboxy-3-hydroxy-3-methylbutanoyl)sudachitin 4'-glucoside(2)	1.0579	0.081158	0.81674	0.087914	NA
Eriojaposide A(4)	1.0612	0.08568	0.81689	0.087838	NA
Phthalate 3,4-cis-dihydrodiol	0.98843	-0.016786	0.81833	0.087071	NA
7,7'-Dihydroxy-6,8'-bicoumarin(2)	0.95857	-0.061047	0.81917	0.086627	NA
Wedelolactone	1.0425	0.060093	0.8195	0.086449	NA
(3R,8E)-3-Hydroxy-5,8-megastigmadien-7-one(2)	1.0825	0.11441	0.81956	0.086419	NA
C71 - 0.278	1.016	0.022922	0.81962	0.086388	NA
Corchoionol C 9-glucoside	0.9407	-0.088189	0.82034	0.086007	NA
Tricin 5-glucoside(4)	0.95792	-0.062029	0.82147	0.08541	NA
Empenthrin	1.0154	0.022022	0.82231	0.084962	NA
Jasmolone glucoside	0.95914	-0.060191	0.82255	0.08484	NA
C885 - 3.941	1.0297	0.042282	0.82261	0.084806	NA
beta-Damascenone(1)	0.92687	-0.10956	0.82462	0.083746	NA
C1196 - 0.311	1.0577	0.080997	0.82601	0.083015	NA
Daunorubicin(1)	0.95535	-0.065892	0.8268	0.082599	NA
1-O-E-Cinnamoyl-(6-arabinosylglucose)(1)	0.94212	-0.086022	0.82703	0.082481	NA
4-Hydroxycoumarin(3)	0.96657	-0.049052	0.82796	0.081989	NA
6''-Caffeoylhyperin	1.0971	0.13371	0.82804	0.081947	NA
Dihydromethylsterigmatocystin(1)	0.94242	-0.085553	0.82836	0.081781	NA
Populin	1.0571	0.080136	0.82964	0.08111	NA
C1765 - 5.308	0.98233	-0.025723	0.82975	0.081055	NA
C806 - 2.118	0.97222	-0.040643	0.83041	0.080709	NA
Gibberellin A95(6)	0.96426	-0.05251	0.83083	0.080488	NA
Camellianin A(1)	0.96796	-0.04698	0.83148	0.080147	NA
Lyoniresinol 9'-sulfate(2)	0.95523	-0.066083	0.8329	0.079408	NA
Quercetin 3-sambubioside	0.94011	-0.089102	0.83451	0.078569	NA
Metamitron(1)	0.98031	-0.028691	0.83466	0.07849	NA
BQ 123	0.9516	-0.071578	0.83551	0.078048	NA
(Z)-Tamarindienal(1)	0.9765	-0.034302	0.83578	0.077906	NA
Uroporphyrin IV(2)	0.98276	-0.025085	0.83829	0.076607	NA
7-Acetoxy-6-hydroxylimonin(2)	1.0496	0.069835	0.83851	0.076493	NA
Gravolenic acid	0.97815	-0.031871	0.83878	0.076352	NA
7,7'-Dihydroxy-6,8'-bicoumarin(1)	0.94601	-0.08007	0.83916	0.076155	NA
Citreorosein(3)	0.96495	-0.05148	0.83974	0.075854	NA
cis-Acetylacrylate(2)	0.97629	-0.034626	0.83982	0.075813	NA
7,7'-Dihydroxy-6,8'-bicoumarin(6)	0.96695	-0.048488	0.83987	0.07579	NA
Ganoderiol C(1)	0.95807	-0.061798	0.84042	0.075506	NA
Kaempferol 3-O-arabinoside	0.96778	-0.047243	0.84052	0.075453	NA
2(R)-HPOT	1.0345	0.048871	0.84126	0.075072	NA
C1146 - 0.28	1.0201	0.028661	0.84159	0.074898	NA
Stigmatellin Y(2)	1.0229	0.032702	0.84244	0.074463	NA
C138 - 0.45	0.95091	-0.072615	0.84306	0.074144	NA
Dicyclopentadiene(1)	0.93903	-0.090761	0.84346	0.073937	NA
Butin(3)	0.95892	-0.060524	0.84509	0.073096	NA
C569 - 0.341	1.0283	0.040287	0.84586	0.072702	NA
1-Fluorocyclohexadiene-cis,cis-1,2-diol(3)	0.95425	-0.067562	0.84713	0.072051	NA
4-Hydroxycoumarin(1)	1.0313	0.044479	0.84777	0.071721	NA
Styrene(1)	1.0136	0.019496	0.84804	0.071584	NA
Blumenol C glucoside(1)	1.047	0.066269	0.84826	0.071472	NA
3-Methyluric acid	0.99026	-0.01412	0.84835	0.071426	NA
C1672 - 0.28	0.97015	-0.043716	0.84855	0.071321	NA
(-)-Sedamine	0.93642	-0.094779	0.85018	0.07049	NA
Saikosaponin BK1	1.0142	0.020302	0.85026	0.070447	NA
Rugulosin	1.0225	0.032087	0.85036	0.070397	NA
(3b,9R)-5-Megastigmene-3,9-diol 9-[apiosyl-(1-6)-glucoside](2)	0.9418	-0.086501	0.8506	0.070276	NA
alpha-Viniferin	0.96864	-0.045973	0.85081	0.070168	NA
Demethylsulochrin	0.92004	-0.12023	0.85182	0.069651	NA
ent-Fisetinidol-(4beta-8)-catechin-(6-4beta)-ent-fisetinidol(2)	0.96481	-0.051682	0.85245	0.069332	NA
Myristicanol B(2)	0.97362	-0.038574	0.85456	0.068258	NA
2,6-Dimethoxy-4-propylphenol(1)	1.0511	0.071882	0.85635	0.067351	NA
Kolanone	1.0275	0.039185	0.85666	0.067194	NA
Peonidin 3-rhamnoside	0.97223	-0.040633	0.85714	0.066948	NA
Blumenol C O-[apiosyl-(1-6)-glucoside](2)	1.0696	0.097092	0.85835	0.066337	NA
Pantoyllactone glucoside(1)	1.0127	0.018234	0.85918	0.065916	NA
Methyl 3b-hydroxy-13(18)-oleanen-28-oate	0.9816	-0.026796	0.86027	0.065368	NA
L-gamma-Glutamyl-S-allylthio-L-cysteine	0.98054	-0.028347	0.86031	0.065343	NA
3-Hydroxy-5-oxohexanoate(2)	1.0126	0.017995	0.86096	0.065018	NA
Estra-1,3,5(10)-triene-3,6beta,17beta-triol triacetate(2)	1.0168	0.024104	0.86132	0.064837	NA
Manghaslin(2)	1.0155	0.022172	0.86275	0.064114	NA
Eriojaposide A(2)	0.9479	-0.077199	0.86308	0.06395	NA
7,7'-Dihydroxy-6,8'-bicoumarin(5)	0.95381	-0.068226	0.86352	0.063727	NA
C1410 - 0.277	1.0485	0.06832	0.86409	0.06344	NA
Sanguisorbin E(2)	0.97442	-0.037384	0.86492	0.063024	NA
MeIQ(1)	0.97727	-0.033177	0.86615	0.062407	NA
4-Hydroxycoumarin(11)	0.98149	-0.026959	0.86668	0.06214	NA
Kaempferol 7-O-glucoside	0.98744	-0.018241	0.86716	0.0619	NA
Epoxyguaiene(3)	1.0216	0.030817	0.86764	0.061658	NA
Ticarcillin	0.95061	-0.073072	0.86828	0.061342	NA
11-amino-undecanoic acid(2)	1.0251	0.035792	0.86847	0.061246	NA
C1107 - 0.452	0.96025	-0.058521	0.86868	0.061141	NA
C366 - 4.355	1.0254	0.036125	0.86904	0.06096	NA
Soyasapogenol B 3-O-D-glucuronide(2)	0.94464	-0.082161	0.86959	0.060686	NA
C357 - 2.373	0.95778	-0.06224	0.87267	0.059151	NA
C1230 - 0.276	1.0162	0.023143	0.8731	0.058936	NA
Linalyl propionate(2)	1.0577	0.080937	0.87565	0.05767	NA
C365 - 0.278	1.0116	0.016655	0.87637	0.057311	NA
4-Methylumbelliferone(1)	1.0452	0.063837	0.87689	0.057056	NA
(S)-8-(2-hydroxy-2,2-diphenylacetoxy)-1-methyl-1-azoniabicyclo[2.2.2]octane	1.0202	0.02885	0.87698	0.05701	NA
Eriojaposide A(1)	1.0428	0.060451	0.87734	0.056832	NA
3,4-Dimethyl-5-pentyl-2-furanheptanoic acid	0.96466	-0.05191	0.8785	0.056258	NA
5-(3',5'-Dihydroxyphenyl)-gamma-valerolactone	0.97245	-0.040302	0.87933	0.055846	NA
Bruceantin(1)	1.0421	0.059529	0.88013	0.055451	NA
3beta-Acetoxy-11alpha-methoxy-12-ursen-28-oic acid(2)	0.97472	-0.036936	0.88057	0.055238	NA
Butin(4)	1.0282	0.040097	0.88108	0.054987	NA
Sapindoside A(1)	0.94559	-0.08072	0.88375	0.05367	NA
n-Butylbenzene(2)	0.96399	-0.052905	0.88459	0.053257	NA
Austalide G	0.99111	-0.012885	0.88527	0.052923	NA
Ascladiol(3)	1.0203	0.028993	0.88564	0.052744	NA
Etoposide	1.0145	0.020829	0.88719	0.051983	NA
Tetracenomycin X(1)	0.97313	-0.039294	0.88905	0.051074	NA
7,8-Dihydrovomifoliol 9-[apiosyl-(1-6)-glucoside](2)	1.0432	0.061047	0.88979	0.050712	NA
C1198 - 0.279	0.98894	-0.016044	0.89005	0.050588	NA
C793 - 0.278	0.98289	-0.024902	0.89037	0.050432	NA
4-Methyl-3-oxoadipate-enol-lactone	0.98374	-0.023653	0.89095	0.050149	NA
L-Prolinamide	1.0029	0.0041779	0.89188	0.049696	NA
1-Linoleoylglycerophosphocholine(2)	1.021	0.030045	0.89192	0.049673	NA
7-Acetoxy-6-hydroxylimonin(1)	0.95392	-0.068064	0.89401	0.048655	NA
Akeboside Std(1)	0.9669	-0.048561	0.89402	0.048652	NA
Blumenol C glucoside(2)	1.0511	0.071938	0.89458	0.048381	NA
Bargustanine	1.0149	0.02129	0.89481	0.048271	NA
Pyrohyperforin	0.98866	-0.016459	0.8974	0.047013	NA
dodecanamide(1)	1.0142	0.020392	0.89759	0.046922	NA
Dehydro-D-arabinono-1,4-lactone(1)	0.96739	-0.047828	0.89822	0.046616	NA
6-Acetyl-2,3-dihydro-2-(hydroxymethyl)-4(1H)-pyridinone(2)	0.9333	-0.099593	0.89834	0.046559	NA
Fluacrypyrim(2)	1.0233	0.033243	0.89847	0.046498	NA
C761 - 4.967	1.0425	0.060103	0.89924	0.046125	NA
Lophotoxin	0.97011	-0.04378	0.90087	0.045339	NA
C157 - 0.276	0.98847	-0.016737	0.90089	0.045328	NA
2-Methyl-2-phenyl-undecane(6)	0.97221	-0.040654	0.90123	0.045165	NA
Adenosine thiamine diphosphate	1.0313	0.044451	0.90228	0.04466	NA
C784 - 0.34	1.0217	0.031007	0.90363	0.044011	NA
C828 - 0.327	0.97645	-0.034377	0.90566	0.043035	NA
C668 - 0.28	1.0097	0.013953	0.90767	0.042074	NA
7-Oxostigmasterol	0.97447	-0.037316	0.90822	0.041807	NA
C270 - 0.449	0.97019	-0.043664	0.90851	0.04167	NA
Momordicinin(2)	1.0104	0.014985	0.9098	0.041054	NA
5'-O-beta-D-Glucosylpyridoxine(3)	0.94305	-0.084587	0.91149	0.040247	NA
Camellianin A(2)	0.98761	-0.017983	0.91265	0.039696	NA
C1637 - 0.268	0.98001	-0.02913	0.91341	0.039336	NA
6''-O-Acetylgenistin(1)	0.97578	-0.035368	0.91372	0.039186	NA
(E)-Antibiotic BE 23372M(1)	0.97638	-0.034485	0.91376	0.039165	NA
Deoxymiroestrol(2)	0.96606	-0.049811	0.91425	0.038934	NA
16alpha,17-Dihydroxypregn-4-ene-3,20-dione cyclic acetal with 2-furyl methyl ketone	0.98179	-0.026518	0.91482	0.038664	NA
Vitisin B(1)	0.99042	-0.013888	0.91498	0.03859	NA
C467 - 1.979	0.98587	-0.020534	0.9154	0.03839	NA
5-Methyl-2-phenyl-2-hexenal	1.0318	0.045138	0.91642	0.037906	NA
Daunorubicin(3)	1.0209	0.029851	0.91813	0.037095	NA
Isosilybin	0.97675	-0.033933	0.91837	0.036984	NA
2-Methyl-2-phenyl-undecane(1)	1.0103	0.014735	0.92055	0.035951	NA
cis-1,2-Dihydroxy-1,2-dihydro-7-methylnaphthalene	0.98412	-0.023088	0.92068	0.035892	NA
Benzoyl phosphate	1.0072	0.010328	0.92109	0.035699	NA
Nadolol	1.0199	0.028414	0.92264	0.034967	NA
5Œ≤-Coprostanol	0.98893	-0.016056	0.92311	0.034745	NA
C1593 - 2.633	0.99137	-0.012505	0.92375	0.034446	NA
Ginkgolide C	0.9817	-0.02664	0.9238	0.034423	NA
Pinoquercetin(1)	0.97897	-0.030669	0.92458	0.034055	NA
Momordicinin(1)	0.98834	-0.016917	0.92475	0.033978	NA
Proansamycin X	1.0252	0.035863	0.92555	0.033598	NA
C548 - 0.423	1.0246	0.035099	0.92714	0.032854	NA
C1355 - 0.278	0.98809	-0.017291	0.92768	0.032602	NA
DOPA sulfate	1.018	0.02576	0.92795	0.032476	NA
Kanzonol I	1.014	0.019992	0.92803	0.03244	NA
Pantoyllactone glucoside(3)	0.99108	-0.012928	0.92839	0.032271	NA
trans-9-Palmitoleic acid	0.99163	-0.012127	0.92921	0.031886	NA
Scopolin(2)	0.99108	-0.012922	0.92974	0.031637	NA
4-Methylumbelliferone(3)	0.98603	-0.020292	0.92988	0.031573	NA
(6E,8E)-4,6,8-Megastigmatriene(1)	0.98401	-0.023253	0.93013	0.031455	NA
Etrogol(2)	0.97738	-0.033013	0.93137	0.030878	NA
10-OPDA	1.0136	0.019525	0.93164	0.030753	NA
n-Butylbenzene(3)	1.0095	0.01364	0.93182	0.030668	NA
16-Oxo-palmitate	0.97605	-0.034976	0.93207	0.030553	NA
Phenolphthalin(2)	1.0124	0.017729	0.93274	0.030237	NA
C1242 - 4.374	1.0182	0.026088	0.93292	0.030155	NA
2-Methylbutanal	1.0065	0.0093677	0.93316	0.030042	NA
Eudesmin(2)	1.0321	0.045611	0.93398	0.029661	NA
2,3-Dihydro-5-(3-hydroxypropanoyl)-1H-pyrrolizine	0.98102	-0.027648	0.93405	0.029631	NA
Demethylphylloquinone(2)	0.98848	-0.016711	0.93446	0.02944	NA
Firocoxib(1)	0.98947	-0.015278	0.9353	0.029048	NA
3,7-Dihydroxy-25-methoxycucurbita-5,23-dien-19-al	1.0158	0.022566	0.93538	0.029012	NA
Glucosyl (2E,6E,10x)-10,11-dihydroxy-2,6-farnesadienoate	0.98805	-0.017349	0.93601	0.028718	NA
Tipranavir	0.98991	-0.014627	0.93645	0.028514	NA
C996 - 3.581	0.97742	-0.032952	0.93808	0.027759	NA
6S,9R-Dihydroxy-4,7E-megastigmadien-3-one 9-[apiosyl-(1-6)-glucoside]	0.97959	-0.029747	0.9381	0.027753	NA
C1114 - 0.423	1.0074	0.010673	0.93889	0.027387	NA
C364 - 2.587	0.98668	-0.019342	0.93945	0.027125	NA
Oxidized Latia luciferin(1)	1.0215	0.030677	0.93987	0.026932	NA
Momordicinin(5)	1.0049	0.0070958	0.94176	0.026058	NA
Melleolide K(2)	1.0083	0.01199	0.94248	0.025729	NA
Thujone(2)	0.9866	-0.019467	0.94296	0.025507	NA
13C-Cinnamic acid IS	0.9982	-0.0025994	0.94349	0.025262	NA
cis-Acetylacrylate(1)	0.99105	-0.012966	0.94423	0.02492	NA
Kuwanon V	0.97779	-0.032408	0.9463	0.023971	NA
Genistin	0.99492	-0.0073533	0.94659	0.023837	NA
Tricin 5-glucoside(1)	1.0157	0.022477	0.94679	0.023747	NA
26-Hydroxyecdysone(1)	1.0409	0.057823	0.94686	0.023715	NA
3-Bromosulfolane	0.99422	-0.0083652	0.947	0.023649	NA
2-(3-Carboxy-3-aminopropyl)-L-histidine(1)	1.0069	0.0098705	0.94755	0.023397	NA
Isorhamnetin 3-O-[b-D-glucopyranosyl-(1-2)-a-L-rhamnopyranoside]	1.0161	0.023004	0.94772	0.023322	NA
4alpha-Methyl-5alpha-ergosta-8,14,24(28)-trien-3beta-ol(1)	0.99339	-0.0095746	0.94812	0.023136	NA
(6E,8E)-4,6,8-Megastigmatriene(2)	1.0181	0.025924	0.94814	0.023128	NA
alpha-Methylstyrene	1.0054	0.0077698	0.94924	0.022626	NA
(1R,3S,4S,6R)-6,9-Dihydroxyfenchone 6-O-b-D-glucoside	1.0304	0.043268	0.94967	0.022427	NA
C1167 - 0.28	1.0049	0.0069952	0.94976	0.022388	NA
2-(S-Glutathionyl)acetyl glutathione(2)	1.0162	0.023183	0.95006	0.022248	NA
4-Propylphenol	0.97816	-0.031851	0.95015	0.02221	NA
Gancaonin V(2)	1.0106	0.015168	0.95063	0.021987	NA
C634 - 0.336	0.99166	-0.012082	0.95074	0.021937	NA
2'-Apo-beta-carotenal	0.98802	-0.017383	0.95133	0.021668	NA
3-O-Protocatechuoylceanothic acid(2)	1.0142	0.020413	0.95234	0.021208	NA
22-Angeloyltheasapogenol A	0.99222	-0.011267	0.95244	0.02116	NA
3',4',5'-Trimethoxycinnamyl alcohol acetate(2)	0.98757	-0.018047	0.95324	0.020799	NA
Larixinic Acid(1)	0.99371	-0.0091021	0.9549	0.020044	NA
cedr-8-ene	0.9936	-0.0092557	0.95602	0.019532	NA
beta-Damascenone(6)	1.0153	0.02195	0.95638	0.019371	NA
trans-Œî2-11-methyl-Dodecenoic Acid(2)	1.0144	0.020561	0.95829	0.018505	NA
C16 Sphinganine	1.0036	0.0051754	0.95869	0.018323	NA
Aprindine	1.015	0.021472	0.95876	0.018288	NA
Sinapic acid(1)	0.99513	-0.0070383	0.95895	0.018205	NA
Akeboside Std(2)	0.98955	-0.015155	0.96002	0.017721	NA
N1,N5,N10-Tricaffeoyl spermidine(1)	1.0163	0.023333	0.96011	0.01768	NA
4-Methyl-3-oxoadipate(1)	1.0068	0.0097377	0.96152	0.017042	NA
Tuliposide A(1)	1.005	0.0072003	0.96162	0.016997	NA
2,3-Dehydrosilybin	1.0102	0.014633	0.96164	0.016989	NA
Oxindole	1.0139	0.019925	0.96166	0.016977	NA
Nepitrin(1)	0.98926	-0.015578	0.96179	0.016919	NA
Traumatic Acid	1.0142	0.020388	0.9627	0.016511	NA
Eudesmin(1)	0.9974	-0.0037627	0.9628	0.016463	NA
Cholest-5-ene(5)	0.99276	-0.010487	0.96448	0.015708	NA
Tsangane L 3-glucoside	1.0122	0.017463	0.96559	0.015206	NA
Pyriculol(3)	1.0104	0.014892	0.96768	0.01427	NA
methyl (+)-7-isojasmonate(1)	0.98883	-0.0162	0.96868	0.013818	NA
9,10-Dihydroxy-12,13-epoxyoctadecanoate(2)	0.99044	-0.013853	0.96969	0.013367	NA
Difenoxuron	0.99864	-0.0019648	0.96975	0.013342	NA
Plumieride(2)	0.99589	-0.0059397	0.97071	0.012909	NA
Tricamba	1.0207	0.029529	0.97153	0.012543	NA
(R)-Hydnocarpic acid	0.98993	-0.014606	0.97168	0.012476	NA
C498 - 4.513	1.0041	0.0059129	0.97344	0.011692	NA
Masticadienonic acid(3)	1.0021	0.0030679	0.97391	0.011482	NA
Carindone	0.99734	-0.0038483	0.97414	0.011377	NA
Phytosphingosine	1.002	0.0029381	0.9745	0.011219	NA
(3R,8E)-3-Hydroxy-5,8-megastigmadien-7-one(1)	1.0098	0.014101	0.97474	0.01111	NA
Adenine	0.99588	-0.0059566	0.97492	0.011031	NA
Kaempferol 3-O-Œ≤-D-glucosyl-(1-2)-Œ≤-D-glucosyl-(1-2)-Œ≤-D-glucoside	0.99644	-0.005142	0.97499	0.010998	NA
Vernoflexuoside	1.0201	0.028697	0.97506	0.010967	NA
Peltatoside	0.98814	-0.017206	0.97527	0.010877	NA
Silibinin	1.0069	0.0099587	0.97541	0.010813	NA
Burseran	0.99834	-0.0023927	0.97633	0.010403	NA
beta-Damascenone(2)	0.99488	-0.007401	0.97651	0.010322	NA
Eriojaposide A(5)	0.99105	-0.012964	0.97726	0.0099911	NA
C1224 - 0.451	1.0071	0.010252	0.97778	0.0097609	NA
17alpha,2alpha-Dimethyl-17beta-hydroxy-4-androsten-3-one	1.0066	0.0094502	0.97889	0.0092653	NA
Bruceantin(3)	0.99218	-0.011321	0.97999	0.0087802	NA
5,7-Dihydroxy-3',4'-dimethoxy-8-(3-hydroxy-3-methylbutyl)-isoflavone 7-glucoside	0.99502	-0.0072027	0.98046	0.0085697	NA
Myristicanol B(1)	1.0038	0.0055208	0.98144	0.0081379	NA
2-(4-Methylphenyl)propanal	1.0072	0.010327	0.98146	0.0081272	NA
Wistin	1.0074	0.010643	0.98168	0.0080283	NA
Caffeoquinone	1.0046	0.0066824	0.98181	0.007971	NA
Blumenol C O-[apiosyl-(1-6)-glucoside](1)	0.99495	-0.00731	0.98264	0.0076056	NA
(3R,8E)-3-Hydroxy-5,8-megastigmadien-7-one(4)	0.99358	-0.009292	0.98313	0.0073878	NA
C926 - 2.183	1.0021	0.0030704	0.98472	0.0066874	NA
(-)-epicatechin-3'-O-glucuronide	1.0069	0.0099669	0.98567	0.0062681	NA
10,20-Dihydroxyeicosanoic acid	1.0054	0.0077875	0.98628	0.0059996	NA
Histrionicotoxin	0.99335	-0.0096262	0.98671	0.0058094	NA
beta-D-Glc-(1-4)-alpha-L-Rha-(1-3)-beta-D-Glc	1.004	0.0057067	0.98724	0.0055782	NA
Demethoxyshogaol(2)	0.99604	-0.0057256	0.98731	0.0055461	NA
4alpha-Methyl-5alpha-ergosta-8,14,24(28)-trien-3beta-ol(2)	0.99526	-0.0068538	0.98881	0.0048893	NA
4',5,6-Trimethylscutellarein 7-glucoside(2)	0.99749	-0.0036292	0.98929	0.004677	NA
C108 - 0.448	1.0032	0.0045822	0.98971	0.004493	NA
Thujone(6)	1.0026	0.0037318	0.9899	0.004407	NA
C1769 - 5.601	1.0009	0.0012348	0.99239	0.0033164	NA
Etrogol(1)	1.0021	0.0030928	0.99249	0.0032718	NA
Tricin 5-glucoside(5)	1.002	0.0028385	0.99292	0.0030867	NA
Tricin 5-glucoside(2)	0.99842	-0.0022794	0.99434	0.002465	NA
Didanosine	0.99914	-0.0012342	0.99473	0.002297	NA
1,2-Dimethoxy-4-[2-(2-propenyloxy)ethenyl]-benzene	0.99913	-0.0012609	0.99555	0.001935	NA
Coelichelin(2)	1.0004	0.00064523	0.99821	0.00077908	NA
cis-Acetylacrylate(5)	0.99965	-0.00050022	0.99847	0.00066587	NA
Pyriculol(2)	1.0001	0.00012119	0.9997	0.00013175	NA
